# Balancing tumour proliferation and sustained cell cycle arrest through proteostasis remodelling drives immune niche compartmentalisation in breast cancer

**DOI:** 10.1101/2025.01.08.632014

**Authors:** Cenk Celik, Eloise Withnell, Shi Pan, Tooki Chu, John Labbadia, Maria Secrier

## Abstract

Uncontrolled proliferation is a hallmark of cancer, yet tumour cells can enter G0 arrest by halting the cell cycle reversibly (quiescence) or irreversibly (senescence) to survive under stress and in hostile tumour microenvironments (TME). G0 arrested cells contribute to drug tolerance, metastasis and recurrence, but their identification remains challenging due to their rarity and elusive regulatory pathways. Here, we quantify G0 arrest and proliferation decisions in single-cell and spatially profiled breast primary tumours to unveil adaptive responses driving immune compartmentalisation. We identify a genomically-constrained and prolonged G0 arrest state resembling that of dormant precursors of cancer progression. This state featured adaptive transcriptional reprogramming, including unfolded protein response stress, reduced mitochondrial translation and epithelial-mesenchymal plasticity enabled by semaphorin signalling. Spatial transcriptomics revealed G0 arrest pockets encapsulated by *APOE*+ lipid-associated macrophages, myofibroblastic CAFs and immature perivascular cells, suggestive of an immunosuppressive niche contrasting with cytotoxic environments in proliferative hotspots and displaying distinct drug sensitivities. To facilitate future research, we provide a foundation model capturing G0 arrest and proliferation with 94% accuracy in single cell data, available at https://github.com/secrierlab/G0-LM. Our findings provide new insights into the spatial organisation of cell cycle arrest in breast cancer, highlighting the role of G0 states in tumour heterogeneity and adaptation.

## Supplementary Table 1 for "Balancing tumour proliferation and sustained cell cycle arrest through proteostasis remodelling drives immune niche compartmentalisation in breast cancer" (part 1 of 2)

### Sheet: celltype_markers
PIP+ mammary luminal cell						Endothelial						Cycling lactocyte						Tumour-associated macrophage						Secretoglobin mammary luminal cell						Mammary basal cell						SAA2+ mammary luminal progenitor						Fibroblast						Regulatory T cell						CD4+ T cell						Pericyte						Macrophage						cDC						Cancer-associated fibroblast						CD8+ T cell						pDC						SCGB3A1+ mammary luminal progenitor						Cycling mammary luminal progenitor						Plasma cell						B cell						Mast cell
gene	avg_log2FC	pct.1	pct.2	p_val	p_val_adj	gene	avg_log2FC	pct.1	pct.2	p_val	p_val_adj	gene	avg_log2FC	pct.1	pct.2	p_val	p_val_adj	gene	avg_log2FC	pct.1	pct.2	p_val	p_val_adj	gene	avg_log2FC	pct.1	pct.2	p_val	p_val_adj	gene	avg_log2FC	pct.1	pct.2	p_val	p_val_adj	gene	avg_log2FC	pct.1	pct.2	p_val	p_val_adj	gene	avg_log2FC	pct.1	pct.2	p_val	p_val_adj	gene	avg_log2FC	pct.1	pct.2	p_val	p_val_adj	gene	avg_log2FC	pct.1	pct.2	p_val	p_val_adj	gene	avg_log2FC	pct.1	pct.2	p_val	p_val_adj	gene	avg_log2FC	pct.1	pct.2	p_val	p_val_adj	gene	avg_log2FC	pct.1	pct.2	p_val	p_val_adj	gene	avg_log2FC	pct.1	pct.2	p_val	p_val_adj	gene	avg_log2FC	pct.1	pct.2	p_val	p_val_adj	gene	avg_log2FC	pct.1	pct.2	p_val	p_val_adj	gene	avg_log2FC	pct.1	pct.2	p_val	p_val_adj	gene	avg_log2FC	pct.1	pct.2	p_val	p_val_adj	gene	avg_log2FC	pct.1	pct.2	p_val	p_val_adj	gene	avg_log2FC	pct.1	pct.2	p_val	p_val_adj	gene	avg_log2FC	pct.1	pct.2	p_val	p_val_adj
ANKRD30A	2.88227	0.756	0.134	0	0	PCAT19	7.07974	0.872	0.018	0	0	BIRC5	2.94361	0.712	0.115	0	0	C1QC	6.23899	0.968	0.043	0	0	KRT18	0.972517	0.902	0.663	0	0	TAGLN	3.91783	0.837	0.162	0	0	SLPI	3.73503	0.875	0.163	0	0	DCN	5.16265	0.847	0.081	0	0	CD3D	4.9411	0.956	0.06	0	0	CD3E	4.95404	0.87	0.043	0	0	PDGFRB	5.02494	0.805	0.058	0	0	FCER1G	2.89217	0.722	0.113	0	0	AIF1	4.0945	0.934	0.081	0	0	COL5A2	5.98653	0.983	0.061	0	0	NKG7	6.78679	0.883	0.038	0	0	GZMB	6.52809	0.984	0.027	0	0	SNORC	5.4816	0.972	0.058	0	0	TTYH1	4.24092	0.848	0.1	0	0	MZB1	7.24609	0.989	0.072	0	0	MS4A1	9.16389	0.833	0.009	0	0	CPA3	12.646	0.983	0.003	0	0
TFF3	3.1993	0.782	0.186	0	0	CD93	5.8986	0.875	0.035	0	0	PCLAF	2.68563	0.784	0.188	0	0	C1QB	6.15678	0.97	0.051	0	0	KRT8	0.894917	0.889	0.661	0	0	MYLK	4.20008	0.774	0.136	0	0	SAA1	4.10026	0.764	0.075	0	0	LUM	3.68903	0.81	0.115	0	0	CD2	5.31374	0.939	0.054	0	0	CD3D	4.31574	0.881	0.06	0	0	TAGLN	4.07059	0.917	0.172	0	0	TYROBP	2.90761	0.707	0.114	0	0	TYROBP	3.47351	0.947	0.106	0	0	POSTN	6.46188	0.962	0.043	0	0	CCL5	5.64787	0.904	0.083	0	0	PLAC8	7.07885	0.979	0.03	0	0	FABP7	4.77613	0.927	0.054	0	0	KRT5	4.16894	0.863	0.141	0	0	DERL3	6.34763	0.833	0.037	0	0	CD79A	5.88166	0.808	0.031	0	0	TPSAB1	9.59079	0.996	0.028	0	0
GATA3	2.57972	0.872	0.313	0	0	GNG11	5.42687	0.89	0.06	0	0	UBE2C	2.87024	0.731	0.151	0	0	C1QA	6.08989	0.965	0.054	0	0	S100A14	0.727836	0.73	0.532	0	0	ACTG2	5.53162	0.66	0.037	0	0	KRT17	3.28701	0.764	0.148	0	0	MEG3	5.4172	0.741	0.05	0	0	CD3E	4.73721	0.858	0.044	0	0	CD52	3.95493	0.934	0.124	0	0	IGFBP7	4.34301	0.97	0.239	0	0	CD68	3.40221	0.716	0.124	0	0	LYZ	4.5939	0.904	0.09	0	0	AEBP1	6.1495	0.979	0.072	0	0	CD52	3.96763	0.886	0.126	0	0	JCHAIN	3.77938	0.998	0.066	0	0	SCRG1	4.15455	0.81	0.047	0	0	KRT14	2.62577	0.875	0.195	0	0	IGHG1	8.16573	0.903	0.148	0	0	CD52	3.63222	0.868	0.13	0	0	MS4A2	12.9106	0.966	0.002	0	0
AZGP1	2.3007	0.886	0.336	0	0	SPARCL1	4.59934	0.912	0.09	0	0	TOP2A	3.34922	0.664	0.096	0	0	TYROBP	4.60555	0.996	0.094	0	0	CA12	0.986148	0.464	0.268	0	0	TPM2	3.16818	0.871	0.249	0	0	S100A9	3.84199	0.769	0.16	0	0	CCDC80	5.38205	0.762	0.084	0	0	TRAC	5.05069	0.868	0.065	0	0	CD2	4.06791	0.819	0.055	0	0	C11orf96	5.28558	0.783	0.057	0	0	CTSL	3.61226	0.824	0.245	0	0	HLA-DQA1	4.17672	0.944	0.13	0	0	DCN	3.95466	0.985	0.083	0	0	GZMA	6.30198	0.761	0.03	0	0	IRF8	6.24493	0.952	0.052	0	0	SIX3	7.70394	0.762	0.007	0	0	IGFBP5	1.93488	0.891	0.219	0	0	IGHG3	8.33515	0.86	0.11	0	0	HLA-DQA1	2.34118	0.881	0.145	0	0	HPGDS	9.33896	0.97	0.01	0	0
ESR1	2.92723	0.639	0.119	0	0	ADGRL4	8.21312	0.82	0.007	0	0	ZWINT	2.67784	0.701	0.135	0	0	AIF1	4.52909	0.965	0.07	0	0	CD24	1.09419	0.851	0.665	0	0	ACTA2	3.73096	0.72	0.111	0	0	KRT6B	3.70431	0.683	0.079	0	0	PRRX1	3.86089	0.715	0.068	0	0	CD52	3.53492	0.924	0.125	0	0	LTB	4.55586	0.832	0.077	0	0	MCAM	5.53202	0.774	0.055	0	0	CXCL8	4.17109	0.679	0.134	0	0	FCER1G	3.56075	0.917	0.107	0	0	COL3A1	5.82875	0.997	0.101	0	0	HCST	3.8635	0.868	0.137	0	0	LILRA4	10.3456	0.863	0.002	0	0	TTYH1	2.83375	0.863	0.11	0	0	CDKN2A	3.39524	0.9	0.232	0	0	CD79A	5.29457	0.767	0.02	0	0	CD37	4.21006	0.832	0.127	0	0	TPSB2	9.1707	0.983	0.029	0	0
SMIM22	2.17655	0.815	0.297	0	0	ADAMTS9	5.96946	0.816	0.032	0	0	NUSAP1	2.98681	0.649	0.108	0	0	FCER1G	4.45275	0.988	0.094	0	0	ISG15	2.03203	0.57	0.438	0	0	MYL9	2.89168	0.82	0.224	0	0	SFRP1	3.38424	0.72	0.117	0	0	MFAP4	6.1879	0.661	0.022	0	0	TRBC2	4.89253	0.849	0.055	0	0	PTPRC	3.34393	0.872	0.137	0	0	SPARCL1	4.18836	0.823	0.108	0	0	EMP3	2.41221	0.805	0.264	0	0	LST1	4.6688	0.857	0.062	0	0	THY1	5.07385	0.933	0.04	0	0	PTPRC	3.31215	0.835	0.138	0	0	PLD4	7.0001	0.872	0.019	0	0	KRT15	3.80723	0.94	0.2	0	0	NDUFA4L2	3.08692	0.794	0.13	0	0	CD38	5.0738	0.761	0.031	0	0	HLA-DPA1	2.28597	0.958	0.26	0	0	SLC18A2	9.30684	0.932	0.006	0	0
AGR3	2.62655	0.616	0.114	0	0	IGFBP7	3.58432	0.97	0.223	0	0	UBE2T	2.36499	0.718	0.187	0	0	CD68	4.62882	0.95	0.107	0	0	FTH1	0.721601	1	0.999	0	0	CRYAB	2.32934	0.84	0.271	0	0	PDZK1IP1	3.37523	0.755	0.181	0	0	COL6A2	3.06612	0.768	0.138	0	0	PTPRC	3.70081	0.918	0.137	0	0	CORO1A	3.50282	0.906	0.173	0	0	TPM2	3.66209	0.963	0.258	0	0	LAPTM5	2.80739	0.701	0.163	0	0	LAPTM5	2.78493	0.921	0.156	0	0	COL6A3	5.2919	0.98	0.097	0	0	CD2	4.07173	0.752	0.057	0	0	ALOX5AP	4.07678	0.961	0.12	0	0	MT1H	4.174	0.729	0.014	0	0	KRT6B	1.94118	0.795	0.155	0	0	FKBP11	4.15804	0.938	0.208	0	0	HLA-DPB1	2.43551	0.939	0.26	0	0	RHEX	8.79914	0.923	0.012	0	0
AGR2	2.02185	0.659	0.168	0	0	S1PR1	5.94676	0.747	0.019	0	0	TK1	2.46364	0.683	0.156	0	0	MS4A6A	4.95035	0.886	0.045	0	0	RPL19	0.902015	0.999	0.999	0	0	KRT17	2.99356	0.802	0.238	0	0	RARRES1	3.79453	0.674	0.115	0	0	SERPINF1	3.79535	0.721	0.105	0	0	RAC2	3.89487	0.902	0.13	0	0	RAC2	3.82373	0.861	0.13	0	0	EPAS1	3.82325	0.787	0.124	0	0	AIF1	2.38186	0.62	0.091	0	0	HLA-DQB1	4.18462	0.968	0.204	0	0	LUM	5.31932	0.991	0.115	0	0	CTSW	6.29252	0.715	0.024	0	0	TYROBP	2.20951	0.943	0.127	0	0	ROCR	4.78619	0.75	0.035	0	0	S100A1	2.30166	0.841	0.201	0	0	ITM2C	3.82488	0.868	0.139	0	0	HLA-DQB1	2.61968	0.892	0.219	0	0	GATA2	7.68768	0.949	0.043	0	0
ZG16B	2.61448	0.633	0.145	0	0	CAV1	4.07433	0.845	0.121	0	0	MAD2L1	2.80182	0.623	0.118	0	0	LAPTM5	3.7038	0.983	0.144	0	0	IFI27	1.57066	0.578	0.432	1.909e-306	6.40299e-302	MIA	3.45249	0.64	0.105	0	0	KRT14	2.93513	0.684	0.129	0	0	C1R	4.27693	0.728	0.118	0	0	LCK	4.79303	0.809	0.047	0	0	IL7R	5.32199	0.789	0.06	0	0	COL4A1	5.01597	0.738	0.077	0	0	LYZ	2.21134	0.616	0.099	0	0	SRGN	3.14181	0.978	0.227	0	0	THBS2	5.7089	0.938	0.062	0	0	CD3D	4.33524	0.753	0.063	0	0	BCL11A	5.21149	0.92	0.117	0	0	MYEOV	5.92884	0.735	0.021	0	0	TCTEX1D2	3.03638	0.844	0.209	0	0	JCHAIN	8.00502	0.751	0.051	0	0	CD79B	6.25447	0.697	0.033	0	0	HDC	7.56261	0.898	0.006	0	0
SPDEF	2.41339	0.637	0.154	0	0	TCF4	3.39376	0.91	0.196	0	0	CDK1	2.54593	0.61	0.105	0	0	LYZ	4.24371	0.914	0.081	0	0	KRT19	0.532611	0.877	0.673	4.68994e-302	1.57305e-297	FBXO32	3.42527	0.735	0.218	0	0	MMP7	3.73154	0.586	0.084	0	0	MMP2	3.47874	0.683	0.078	0	0	IL2RG	4.63189	0.841	0.087	0	0	LAPTM5	2.20525	0.879	0.165	0	0	MAP1B	3.66398	0.784	0.128	0	0	SPP1	5.10757	0.66	0.144	0	0	HLA-DPA1	4.26817	0.995	0.246	0	0	CTSK	4.75528	0.948	0.076	0	0	CORO1A	3.69783	0.863	0.174	0	0	GPR183	5.273	0.874	0.085	0	0	OBP2B	4.93868	0.73	0.037	0	0	CBR3	2.77138	0.822	0.189	0	0	IGHG4	6.88649	0.809	0.113	0	0	CORO1A	3.33559	0.84	0.178	0	0	RGS13	7.6364	0.894	0.01	0	0
FOXA1	2.47299	0.618	0.138	0	0	PLVAP	7.84632	0.717	0.011	0	0	DTYMK	2.24121	0.766	0.263	0	0	HLA-DQA1	4.23217	0.941	0.12	0	0	KRT7	0.727395	0.734	0.549	6.73653e-290	2.2595e-285	KRT14	1.71537	0.707	0.21	0	0	MFGE8	2.8632	0.675	0.186	0	0	SERPING1	3.09764	0.769	0.181	0	0	CORO1A	3.7485	0.927	0.173	0	0	CD37	3.40319	0.835	0.123	0	0	ACTA2	5.06791	0.768	0.12	0	0	SRGN	2.25806	0.739	0.235	0	0	HLA-DPB1	4.40021	0.995	0.246	0	0	COL1A2	6.05824	0.999	0.128	0	0	CD7	4.91144	0.714	0.045	0	0	FCER1G	2.27422	0.904	0.127	0	0	PCSK1N	2.80512	0.767	0.093	0	0	CALML5	2.39882	0.889	0.257	0	0	TENT5C	4.37634	0.744	0.063	0	0	LAPTM5	2.48357	0.829	0.171	0	0	VWA5A	7.36156	0.94	0.057	0	0
MLPH	2.48731	0.615	0.151	0	0	CALCRL	7.4447	0.699	0.011	0	0	CENPF	2.91747	0.606	0.119	0	0	APOC1	5.65093	0.924	0.113	0	0	IFI6	1.6333	0.589	0.496	1.87862e-259	6.30109e-255	PCSK1N	2.84653	0.574	0.099	0	0	FDCSP	6.34022	0.508	0.026	0	0	DPT	5.50461	0.602	0.027	0	0	SPOCK2	5.58062	0.779	0.035	0	0	TRBC2	4.32252	0.763	0.056	0	0	SOD3	3.90602	0.741	0.098	0	0	CXCL3	4.53414	0.616	0.118	0	0	MNDA	4.957	0.793	0.047	0	0	SFRP2	5.06431	0.92	0.05	0	0	CD3E	4.34656	0.715	0.047	0	0	SELL	5.04484	0.824	0.047	0	0	MT1G	2.11884	0.881	0.224	0	0	VCAN	1.06671	0.765	0.136	0	0	TNFRSF17	7.21884	0.669	0.006	0	0	LTB	3.69948	0.727	0.083	0	0	KIT	6.91279	0.915	0.048	0	0
AR	2.88534	0.576	0.118	0	0	ECSCR	7.08276	0.693	0.008	0	0	ATAD2	2.43186	0.676	0.192	0	0	HLA-DMB	4.43352	0.876	0.081	0	0	EIF4EBP1	0.848748	0.626	0.474	3.2369e-241	1.08569e-236	APOE	0.640998	0.742	0.271	0	0	LCN2	4.89006	0.508	0.034	0	0	COL6A3	3.30153	0.672	0.103	0	0	TIGIT	6.1521	0.755	0.021	0	0	HCST	3.52054	0.838	0.136	0	0	CAV1	3.37064	0.78	0.137	0	0	PLAUR	2.76599	0.712	0.221	0	0	ITGB2	3.26978	0.863	0.13	0	0	COL1A1	6.19726	0.997	0.133	0	0	GZMB	5.94286	0.688	0.02	0	0	SMPD3	7.69312	0.774	0.014	0	0	KANK4	6.0968	0.663	0.014	0	0	SLPI	1.92623	0.886	0.257	0	0	IGKC	8.23112	0.957	0.303	0	0	RAC2	3.12874	0.778	0.136	0	0	HPGD	8.52135	0.877	0.022	0	0
KRT18	1.56925	0.967	0.535	0	0	SPRY1	4.58688	0.796	0.122	0	0	CDKN3	2.59203	0.593	0.115	0	0	CD14	4.90895	0.866	0.076	0	0	MIF	0.588552	0.961	0.9	1.24798e-239	4.18585e-235	CALD1	1.58191	0.83	0.362	0	0	RHOV	3.37743	0.654	0.184	0	0	FBLN1	4.39392	0.707	0.142	0	0	SRGN	2.79982	0.962	0.237	0	0	CD69	4.6774	0.757	0.078	0	0	CRISPLD2	4.18039	0.72	0.083	0	0	APOC1	3.35827	0.62	0.131	0	0	CTSS	3.11098	0.903	0.174	0	0	MMP2	5.16674	0.933	0.075	0	0	TRBC2	4.11512	0.723	0.057	0	0	ITM2C	4.27628	0.913	0.155	0	0	ACTR3B	3.54331	0.729	0.099	0	0	CRYAB	2.30056	0.887	0.26	0	0	FCRL5	5.95563	0.649	0.007	0	0	POU2F2	4.99194	0.702	0.062	0	0	LTC4S	5.7022	0.966	0.117	0	0
TRPS1	1.79409	0.83	0.401	0	0	SPARC	1.67191	0.832	0.169	0	0	CKS1B	2.08586	0.927	0.451	0	0	CTSS	4.24123	0.949	0.164	0	0	H3F3B	0.457091	0.967	0.87	3.48196e-216	1.16788e-211	NFIB	1.8227	0.773	0.334	0	0	KRT6A	5.43269	0.491	0.022	0	0	C1S	3.68947	0.695	0.131	0	0	GMFG	3.59482	0.858	0.144	0	0	FYB1	3.17623	0.79	0.112	0	0	COL18A1	5.15737	0.783	0.146	0	0	ZEB2	2.57037	0.607	0.124	0	0	FGL2	4.52848	0.783	0.057	0	0	COL5A1	6.03655	0.897	0.048	0	0	RAC2	3.75641	0.795	0.132	0	0	TCF4	4.22418	0.973	0.215	0	0	NDRG2	2.24252	0.841	0.22	0	0	TMEM213	4.32715	0.654	0.034	0	0	POU2AF1	5.5879	0.635	0.016	0	0	HLA-DRB1	1.86242	0.971	0.336	0	0	SAMSN1	5.11747	0.928	0.083	0	0
ADIRF	1.75931	0.876	0.45	0	0	COL15A1	4.81554	0.685	0.043	0	0	HMGB2	2.10003	0.881	0.405	0	0	FCGR3A	5.07741	0.812	0.035	0	0	MRPS30-DT	1.21575	0.286	0.153	3.97787e-216	1.33422e-211	PPP1R14A	3.69079	0.472	0.037	0	0	WFDC2	2.75744	0.747	0.287	0	0	COL6A1	2.8692	0.689	0.136	0	0	CD3G	4.69333	0.748	0.038	0	0	LCK	4.42945	0.724	0.047	0	0	COL6A2	3.35162	0.793	0.157	0	0	HMOX1	2.60543	0.634	0.166	0	0	SPI1	3.98513	0.789	0.068	0	0	COL6A1	5.23692	0.979	0.131	0	0	SRGN	1.82454	0.885	0.238	0	0	SPIB	6.86809	0.772	0.015	0	0	RAMP2	2.28505	0.728	0.112	0	0	PHGDH	2.409	0.854	0.239	0	0	PIM2	4.15961	0.674	0.073	0	0	LIMD2	3.52434	0.803	0.18	0	0	FCER1G	3.12722	0.953	0.128	0	0
CA12	2.19855	0.564	0.14	0	0	ENG	4.63744	0.721	0.101	0	0	CENPW	2.15866	0.64	0.17	0	0	CYBB	4.61429	0.817	0.046	0	0	SPINT2	0.418141	0.891	0.74	5.9032e-214	1.97999e-209	SCRG1	4.40972	0.483	0.057	0	0	CXCL17	3.35472	0.534	0.074	0	0	NNMT	2.85836	0.755	0.203	0	0	TNFRSF4	6.59201	0.718	0.03	0	0	IL2RG	3.76435	0.743	0.088	0	0	MYL9	4.2335	0.867	0.233	0	0	CXCL2	3.66405	0.625	0.161	0	0	C1orf162	4.23721	0.783	0.063	0	0	RARRES2	5.29679	0.949	0.103	0	0	CST7	5.13762	0.688	0.042	0	0	PLEK	4.57163	0.836	0.08	0	0	GMDS	2.85276	0.797	0.185	0	0	CRABP1	2.38126	0.708	0.098	0	0	ISG20	2.25964	0.932	0.342	0	0	MEF2C	3.76528	0.732	0.111	0	0	CD37	4.06778	0.949	0.133	0	0
TBC1D9	2.34316	0.61	0.189	0	0	ESAM	6.78209	0.622	0.011	0	0	STMN1	1.86598	0.959	0.506	0	0	ITGB2	3.60121	0.885	0.121	0	0	CHCHD2	0.308081	0.985	0.963	3.3357e-213	1.11883e-208	A2M	2.26261	0.534	0.121	0	0	SOX9	2.37581	0.684	0.228	0	0	CTSK	3.01552	0.627	0.082	0	0	FYB1	3.25603	0.791	0.113	0	0	LIMD2	3.76985	0.817	0.175	0	0	COL4A2	4.86047	0.704	0.09	0	0	CTSS	2.35603	0.642	0.182	0	0	HLA-DMA	3.3231	0.925	0.207	0	0	COL6A2	4.86899	0.98	0.136	0	0	LCK	4.31484	0.676	0.049	0	0	CLIC3	4.25117	0.858	0.104	0	0	KLK11	2.62376	0.678	0.075	0	0	NFIX	2.42004	0.791	0.19	0	0	CYTIP	2.46082	0.664	0.088	0	0	HLA-DRB5	2.13686	0.786	0.176	0	0	ALOX5AP	3.89374	0.936	0.121	0	0
PBX1	1.78028	0.771	0.356	0	0	SERPINE1	5.15692	0.659	0.049	0	0	PTTG1	2.45403	0.635	0.202	0	0	SPI1	4.22182	0.821	0.058	0	0	PRELID1	0.564516	0.843	0.764	4.67535e-213	1.56816e-208	SYNM	3.18073	0.479	0.067	0	0	KRT5	1.39783	0.549	0.094	0	0	PLPP3	3.69378	0.659	0.12	0	0	LAT	4.52241	0.744	0.067	0	0	IL32	3.15493	0.907	0.278	0	0	PLAC9	4.09124	0.663	0.054	0	0	PLIN2	3.23136	0.737	0.282	0	0	MS4A6A	4.01704	0.771	0.057	0	0	VCAN	4.77802	0.975	0.135	0	0	CD69	3.6006	0.678	0.08	0	0	RNASE6	4.2909	0.82	0.07	0	0	NFIB	2.29206	0.932	0.329	0	0	MDFI	2.21022	0.772	0.181	0	0	IGLC2	8.85894	0.719	0.158	0	0	HLA-DRA	2.02416	0.996	0.387	0	0	ALOX5	5.93994	0.872	0.058	0	0
EFHD1	1.88939	0.684	0.269	0	0	EMP1	3.2122	0.89	0.28	0	0	TMPO	2.08942	0.628	0.201	0	0	FCGR2A	5.08917	0.808	0.049	0	0	MGST1	0.615847	0.718	0.577	2.43967e-212	8.18288e-208	MDFI	2.44141	0.592	0.195	0	0	SLC25A37	2.34089	0.743	0.29	0	0	AEBP1	2.68624	0.617	0.079	0	0	CD27	4.8426	0.717	0.046	0	0	TBC1D10C	4.53189	0.667	0.046	0	0	BGN	3.39279	0.772	0.168	0	0	APOE	2.66406	0.722	0.27	0	0	HLA-DMB	3.57711	0.802	0.092	0	0	COL12A1	6.10362	0.907	0.07	0	0	IL2RG	3.64513	0.678	0.09	0	0	MPEG1	5.6981	0.785	0.038	0	0	PPP1R1B	2.10255	0.727	0.131	0	0	CSRP2	2.18394	0.719	0.142	0	0	SPCS3	2.60942	0.909	0.363	0	0	CD53	3.36456	0.73	0.125	0	0	RAC2	4.63358	0.949	0.141	0	0
KRT19	1.20768	0.96	0.551	0	0	UPP1	3.72752	0.771	0.164	0	0	TPX2	2.69007	0.516	0.09	0	0	HLA-DQB1	3.79638	0.953	0.196	0	0	MIEN1	0.900849	0.673	0.549	5.41753e-212	1.81709e-207	FHL2	1.75764	0.661	0.267	0	0	S100A8	4.04995	0.551	0.1	0	0	FSTL1	3.8488	0.651	0.115	0	0	LSP1	3.22475	0.82	0.153	0	0	GMFG	3.12929	0.766	0.145	0	0	CPE	3.83108	0.73	0.129	0	0	VIM	1.87598	0.986	0.538	0	0	PTPRC	2.67921	0.839	0.129	0	0	SPARC	5.35794	0.994	0.162	0	0	TRAC	3.8354	0.656	0.069	0	0	SERPINF1	2.94285	0.874	0.127	0	0	CAVIN1	1.56236	0.803	0.209	0	0	GMPS	2.36809	0.813	0.237	0	0	RGS1	1.61311	0.702	0.159	0	0	PTPRC	2.61107	0.734	0.143	0	0	PTGS1	6.48255	0.821	0.029	0	0
SMIM14	1.68421	0.771	0.375	0	0	COL4A1	4.56225	0.67	0.066	0	0	TFF3	0.724304	0.792	0.371	0	0	SRGN	3.09402	0.97	0.219	0	0	RPS18	0.275761	0.999	0.999	1.48327e-203	4.97504e-199	MFGE8	1.33316	0.65	0.259	0	0	S100P	2.27252	0.662	0.213	0	0	THBS2	2.98899	0.605	0.069	0	0	LTB	4.31012	0.744	0.08	0	0	ACAP1	4.03647	0.702	0.085	0	0	CALD1	3.64366	0.957	0.368	0	0	GPNMB	2.75865	0.629	0.194	0	0	LCP1	3.36731	0.852	0.151	0	0	COL10A1	7.492	0.843	0.013	0	0	GNLY	7.23441	0.612	0.026	0	0	LTB	4.2952	0.822	0.087	0	0	NIPAL3	3.13392	0.689	0.109	0	0	CALML3	4.77244	0.59	0.022	0	0	MEF2C	2.198	0.642	0.104	0	0	HLA-DMA	2.45107	0.806	0.221	0	0	SLC45A3	8.41231	0.783	0.01	0	0
KRT8	1.23009	0.938	0.546	0	0	PNP	3.61208	0.782	0.186	0	0	TYMS	1.73562	0.565	0.144	0	0	HLA-DPB1	3.81981	0.987	0.238	0	0	TXN	0.355334	0.952	0.905	1.90964e-199	6.40513e-195	CSRP1	1.9768	0.72	0.329	0	0	CALML5	1.47836	0.653	0.208	0	0	SPARC	2.4665	0.697	0.167	0	0	LAPTM5	2.06147	0.819	0.167	0	0	TRAC	3.83862	0.684	0.068	0	0	PPP1R14A	5.59631	0.617	0.042	0	0	SOD2	2.04771	0.861	0.427	0	0	HLA-DRB1	4.00081	0.996	0.323	0	0	FBN1	5.1579	0.874	0.047	0	0	LCP1	3.01402	0.747	0.162	0	0	IL3RA	5.89956	0.744	0.028	0	0	AQP5	2.73015	0.655	0.08	0	0	ACTL6A	2.38694	0.844	0.283	0	0	PRDM1	2.88083	0.628	0.09	0	0	LCP1	2.7251	0.738	0.165	0	0	TPSD1	13.4358	0.774	0.001	0	0
DEGS2	2.32685	0.518	0.131	0	0	CLDN5	7.32458	0.603	0.01	0	0	RPA3	1.7275	0.836	0.416	0	0	HLA-DPA1	3.93053	0.984	0.238	0	0	MT-ND2	0.315246	0.97	0.874	4.29545e-198	1.44074e-193	KRT5	2.00826	0.548	0.161	0	0	SFN	2.5079	0.598	0.156	0	0	PCOLCE	3.73558	0.608	0.081	0	0	IL32	3.93822	0.929	0.279	0	0	SRGN	1.72635	0.849	0.238	0	0	LBH	3.65223	0.685	0.112	0	0	SPI1	2.7052	0.502	0.077	0	0	COTL1	3.19686	0.952	0.279	0	0	BGN	4.4716	0.972	0.147	0	0	APOBEC3G	4.49321	0.642	0.075	0	0	HLA-DPA1	1.76327	0.979	0.264	0	0	ELF5	3.19659	0.644	0.088	0	0	FABP5	1.81966	0.848	0.289	0	0	IGLC3	8.61725	0.632	0.098	0	0	NCF1	3.71521	0.656	0.089	0	0	LAT	4.47479	0.843	0.076	0	0
GSTM3	1.83179	0.694	0.307	0	0	ANGPT2	5.69507	0.624	0.032	0	0	MKI67	2.55021	0.502	0.086	0	0	LST1	3.75519	0.799	0.056	0	0	RHOC	0.564582	0.75	0.631	7.39001e-194	2.47868e-189	ITM2C	2.34334	0.534	0.148	0	0	CHI3L1	3.13509	0.51	0.07	0	0	COL1A2	2.93693	0.66	0.134	0	0	CD37	3.04616	0.773	0.125	0	0	CD7	4.20401	0.656	0.045	0	0	LHFPL6	4.45131	0.634	0.076	0	0	ITGB2	2.32033	0.558	0.139	0	0	PLEK	3.98234	0.733	0.063	0	0	COL11A1	7.313	0.838	0.016	0	0	CCL4	4.31364	0.66	0.094	0	0	IRF7	4.89686	0.966	0.254	0	0	SFRP1	1.15643	0.752	0.204	0	0	GABRP	1.94604	0.709	0.151	0	0	SEC11C	3.16175	0.965	0.44	0	0	HLA-DMB	2.83206	0.669	0.106	0	0	IL1RL1	4.63063	0.779	0.022	0	0
PKIB	2.0599	0.563	0.192	0	0	COL4A2	4.25412	0.669	0.078	0	0	CENPM	2.1781	0.528	0.116	0	0	HLA-DMA	3.64979	0.938	0.198	0	0	BST2	1.10157	0.631	0.568	2.50267e-192	8.39421e-188	CRISPLD1	4.45948	0.433	0.049	0	0	PERP	1.80748	0.949	0.51	0	0	TIMP3	2.1675	0.693	0.167	0	0	LIMD2	3.45005	0.82	0.176	0	0	GIMAP7	4.42597	0.668	0.059	0	0	GJA4	6.10806	0.563	0.013	0	0	RNASE1	3.59004	0.527	0.109	0	0	GPR183	4.15231	0.729	0.069	0	0	HTRA1	4.65218	0.881	0.067	0	0	FYB1	2.68822	0.68	0.115	0	0	RGS1	3.06774	0.879	0.17	0	0	COLCA1	5.88141	0.561	0.014	0	0	ODC1	2.19749	0.774	0.224	0	0	IGHGP	8.42792	0.535	0.015	0	0	IRF8	3.97361	0.604	0.049	0	0	BTK	6.00659	0.791	0.036	0	0
CRIP1	1.43771	0.684	0.319	0	0	AKAP12	4.78253	0.649	0.066	0	0	SMC4	1.61035	0.667	0.262	0	0	MSR1	5.41868	0.762	0.025	0	0	MAL2	0.468841	0.65	0.473	3.51323e-191	1.17837e-186	FXYD6	2.85413	0.46	0.08	0	0	SERPINB5	4.21194	0.497	0.065	0	0	RARRES2	3.09337	0.634	0.109	0	0	CD7	4.745	0.688	0.046	0	0	CYTIP	3.8014	0.696	0.093	0	0	MFGE8	2.00485	0.811	0.264	0	0	CCL3	3.12456	0.49	0.083	0	0	RGS1	3.29941	0.807	0.155	0	0	CCDC80	3.23145	0.893	0.086	0	0	CD3G	4.45313	0.604	0.04	0	0	IFI44L	3.97862	0.863	0.165	0	0	FOXC1	2.87072	0.643	0.097	0	0	UTP11	2.23307	0.76	0.213	0	0	SLAMF7	3.85832	0.534	0.028	0	0	BANK1	6.66362	0.564	0.013	0	0	LAT2	4.63467	0.77	0.058	0	0
MAGED2	1.98643	0.763	0.404	0	0	ETS2	3.19185	0.747	0.165	0	0	AGR2	1.57719	0.715	0.319	0	0	MS4A7	3.45272	0.862	0.141	0	0	CLDN7	0.598012	0.588	0.434	3.20474e-179	1.0749e-174	PRNP	1.7098	0.628	0.248	0	0	TM4SF1	0.935934	0.903	0.473	0	0	GEM	4.27921	0.605	0.087	0	0	TRBC1	5.06332	0.674	0.041	0	0	GIMAP4	3.81113	0.683	0.083	0	0	MYLK	3.05988	0.69	0.147	0	0	CCL2	2.61107	0.549	0.146	0	0	CD53	2.83656	0.748	0.114	0	0	CDH11	5.06633	0.855	0.061	0	0	PRF1	6.37024	0.577	0.014	0	0	CD37	2.89178	0.82	0.132	0	0	PRSS21	4.46136	0.562	0.022	0	0	RBP1	1.73249	0.845	0.298	0	0	IGHG2	8.01547	0.546	0.051	0	0	VPREB3	7.23467	0.546	0.012	0	0	GRAP2	6.41691	0.715	0.017	0	0
TSPAN13	1.40826	0.739	0.381	0	0	PECAM1	4.98402	0.649	0.068	0	0	TMEM106C	1.56838	0.741	0.349	0	0	CD53	3.18461	0.823	0.103	0	0	CRABP2	0.706124	0.673	0.544	1.50363e-175	5.04334e-171	CTGF	1.77236	0.487	0.109	0	0	TACSTD2	2.86547	0.948	0.519	0	0	CRISPLD2	3.76268	0.583	0.069	0	0	HCST	2.81821	0.762	0.139	0	0	CD3G	4.31095	0.639	0.039	0	0	TIMP3	1.74685	0.719	0.183	0	0	GSTO1	2.34549	0.85	0.455	0	0	HLA-DRB5	3.72487	0.791	0.164	0	0	SERPINF1	3.98111	0.894	0.104	0	0	IL32	3.1315	0.843	0.28	0	0	SLC15A4	4.7719	0.776	0.099	0	0	LYRM4	2.07258	0.801	0.267	0	0	SIX1	2.54036	0.665	0.122	0	0	SEL1L	2.35499	0.696	0.21	0	0	CD22	6.2024	0.55	0.019	0	0	ARHGEF6	4.72028	0.787	0.094	0	0
SLC39A6	2.11975	0.736	0.38	0	0	PLPP3	2.96551	0.697	0.124	0	0	KIF22	1.38381	0.718	0.328	0	0	RGS1	3.29697	0.86	0.145	0	0	SLC9A3R1	0.739244	0.638	0.521	1.13156e-173	3.79536e-169	SDC2	2.676	0.581	0.204	0	0	ID1	2.67046	0.589	0.168	0	0	SFRP2	4.18319	0.56	0.058	0	0	TNFRSF18	5.18918	0.708	0.09	0	0	GPSM3	3.3431	0.745	0.147	0	0	SPARC	3.05451	0.717	0.183	0	0	C1QA	1.59711	0.469	0.079	0	0	HLA-DRA	4.15733	0.999	0.376	0	0	PCOLCE	4.45091	0.864	0.077	0	0	GMFG	2.8196	0.704	0.146	0	0	LILRB4	4.12806	0.735	0.058	0	0	MFGE8	0.905401	0.788	0.254	0	0	KRT17	0.707839	0.767	0.23	0	0	TXNDC15	2.29588	0.673	0.197	0	0	RIPOR2	4.43206	0.565	0.038	0	0	HS3ST1	6.20721	0.723	0.049	0	0
STARD10	1.78406	0.633	0.283	0	0	SRGN	1.32806	0.803	0.231	0	0	CKS2	1.76188	0.781	0.398	0	0	APOE	5.59803	0.958	0.255	0	0	SPTSSA	0.590777	0.679	0.549	5.1954e-171	1.74259e-166	HRCT1	5.30017	0.406	0.033	0	0	GABRP	2.7238	0.516	0.104	0	0	APOD	4.18109	0.7	0.201	0	0	CD247	4.84148	0.647	0.03	0	0	LAT	4.14946	0.664	0.067	0	0	ZEB2	2.43081	0.663	0.131	0	0	TNFAIP3	2.03374	0.592	0.205	0	0	HCLS1	2.91166	0.722	0.108	0	0	PRRX1	4.1186	0.855	0.069	0	0	LSP1	2.88765	0.699	0.155	0	0	MZB1	2.69445	0.769	0.093	0	0	CKB	1.85539	0.725	0.197	0	0	CBR1	2.11469	0.796	0.262	0	0	SEL1L3	3.81578	0.513	0.041	0	0	HCLS1	2.68327	0.641	0.119	0	0	TESPA1	6.4432	0.689	0.016	0	0
MUC1	1.92687	0.606	0.257	0	0	TUBB6	3.27321	0.759	0.187	0	0	WDR34	1.69705	0.668	0.286	0	0	TREM2	5.73978	0.722	0.023	0	0	HSPB1	0.880771	0.848	0.811	3.8538e-170	1.2926e-165	CDH3	2.69492	0.45	0.078	0	0	CALD1	0.296497	0.716	0.305	0	0	PLAC9	5.00927	0.537	0.04	0	0	ITM2A	4.09756	0.697	0.084	0	0	SPOCK2	4.46079	0.623	0.037	0	0	A2M	3.17155	0.657	0.126	0	0	DAB2	2.02912	0.547	0.164	0	0	CYBB	3.68426	0.672	0.059	0	0	C1S	3.84667	0.915	0.129	0	0	CD8A	6.43757	0.559	0.018	0	0	LINC00996	8.05499	0.674	0.007	0	0	SEPT4	4.67097	0.554	0.026	0	0	CXADR	1.7173	0.766	0.233	0	0	CD27	2.90497	0.516	0.044	0	0	CD48	3.18857	0.61	0.093	0	0	ADRB2	6.23786	0.698	0.027	0	0
ERBB3	1.70435	0.615	0.268	0	0	ITGA5	3.7031	0.645	0.079	0	0	SNRNP25	1.42905	0.75	0.37	0	0	TNFSF13B	3.40754	0.778	0.081	0	0	GATA3	0.338605	0.661	0.488	4.7633e-170	1.59766e-165	CRABP1	3.06065	0.484	0.114	0	0	TMEM45A	2.9037	0.578	0.173	0	0	IGFBP7	2.32754	0.719	0.226	0	0	CTLA4	6.69251	0.616	0.012	0	0	CD48	3.62404	0.667	0.089	0	0	PRRX1	2.56965	0.612	0.088	0	0	HLA-DPB1	0.707296	0.64	0.257	0	0	SAMHD1	3.27176	0.742	0.137	0	0	FN1	5.50073	0.996	0.213	0	0	ACAP1	3.5943	0.624	0.087	0	0	DNASE1L3	6.93364	0.671	0.007	0	0	FRMD4A	2.2956	0.683	0.164	0	0	NPW	1.71927	0.621	0.089	0	0	GYPC	1.49444	0.63	0.165	0	0	IGHM	1.87849	0.59	0.075	0	0	TESC	5.82895	0.677	0.025	0	0
H2AFJ	1.58347	0.802	0.459	0	0	TFPI	4.09991	0.631	0.068	0	0	CENPN	2.50098	0.466	0.091	0	0	LILRB4	4.90518	0.729	0.033	0	0	RPS14	0.250099	0.998	0.999	4.41683e-169	1.48145e-164	AARD	2.84612	0.596	0.227	0	0	CHI3L2	3.87367	0.471	0.067	0	0	LRP1	3.35326	0.598	0.109	0	0	RGS1	2.8051	0.76	0.164	0	0	TRBC1	4.32646	0.6	0.042	0	0	CAVIN1	2.607	0.743	0.221	0	0	FCGR3A	2.86405	0.436	0.055	0	0	IGSF6	4.07408	0.643	0.042	0	0	TAGLN	4.06459	0.935	0.154	0	0	CD96	4.83677	0.563	0.029	0	0	CLEC4C	11.8708	0.655	0	0	0	SCGB3A1	1.94099	0.609	0.096	0	0	NDRG2	1.72136	0.746	0.216	0	0	PDK1	2.97339	0.563	0.099	0	0	CD19	8.15938	0.52	0.006	0	0	HLA-DQA2	4.40333	0.711	0.063	0	0
GATA3-AS1	2.99353	0.411	0.069	0	0	PKIG	3.58337	0.743	0.186	0	0	HMGB3	1.59809	0.653	0.279	0	0	MS4A4A	5.81563	0.715	0.021	0	0	DSTN	0.341365	0.956	0.87	2.7453e-168	9.208e-164	SFN	2.45738	0.581	0.221	0	0	RPL39L	2.82224	0.652	0.25	0	0	SOD3	3.2214	0.568	0.085	0	0	HCLS1	3.19971	0.71	0.116	0	0	STK17A	3.27292	0.741	0.186	0	0	EDNRA	5.01082	0.548	0.03	0	0	CD14	2.58504	0.476	0.097	0	0	TNFSF13B	2.95724	0.691	0.091	0	0	FSTL1	3.97153	0.884	0.112	0	0	KLRD1	6.53228	0.546	0.014	0	0	CCDC50	4.19835	0.904	0.254	0	0	LINC01139	5.12309	0.527	0.019	0	0	NUDT5	2.34341	0.9	0.38	0	0	UBE2J1	2.54857	0.761	0.308	0	0	STK17A	2.85548	0.699	0.19	0	0	CNRIP1	5.3503	0.689	0.042	0	0
PRLR	2.19861	0.484	0.148	0	0	ETS1	3.19244	0.66	0.104	0	0	CCDC34	1.54613	0.62	0.247	0	0	HLA-DRB1	3.86263	0.996	0.316	0	0	GADD45GIP1	0.470537	0.79	0.706	1.97956e-163	6.63965e-159	SERPINH1	1.43652	0.652	0.299	0	0	CRYAB	1.45551	0.616	0.219	0	0	CXCL12	4.42663	0.543	0.062	0	0	PTPN7	4.24419	0.658	0.066	0	0	CXCR4	3.28941	0.794	0.25	0	0	RGS5	7.51808	0.537	0.02	0	0	HLA-DPA1	0.761988	0.636	0.257	0	0	CLEC7A	3.57411	0.699	0.1	0	0	MMP11	7.24654	0.809	0.041	0	0	TBC1D10C	4.22519	0.579	0.048	0	0	SCT	7.43148	0.651	0.009	0	0	SNHG7	1.92723	0.898	0.39	0	0	SH3YL1	1.86524	0.834	0.317	0	0	ZBP1	4.56202	0.466	0.019	0	0	COTL1	1.93153	0.799	0.292	0	0	SEPTIN2	4.46168	0.711	0.078	0	0
BCAM	2.09152	0.504	0.17	0	0	ACKR1	9.04577	0.554	0.008	0	0	PCNA	1.82896	0.664	0.294	0	0	SLCO2B1	5.85894	0.7	0.02	0	0	MRPL14	0.45449	0.764	0.656	2.00877e-163	6.73761e-159	DSC2	2.42999	0.548	0.199	0	0	KLF5	3.1707	0.506	0.11	0	0	LHFPL6	3.84403	0.54	0.062	0	0	LCP1	2.64725	0.754	0.162	0	0	MTCO2P12	2.38727	0.644	0.105	0	0	CAVIN3	3.4857	0.643	0.127	0	0	LST1	2.41399	0.451	0.075	0	0	GMFG	2.40547	0.737	0.138	0	0	MXRA5	5.01141	0.858	0.093	0	0	PSMB9	2.66987	0.835	0.313	0	0	CXCR4	3.74562	0.893	0.257	0	0	ODC1	1.57466	0.727	0.233	0	0	KRT16	2.97587	0.596	0.081	0	0	EMP3	0.691887	0.714	0.267	0	0	RHOH	3.01574	0.639	0.135	0	0	TDRD3	5.08153	0.711	0.082	0	0
TFF1	2.67847	0.434	0.102	0	0	IFI27	1.50041	0.97	0.425	0	0	PAFAH1B3	1.34885	0.836	0.469	0	0	C1orf162	3.76384	0.733	0.057	0	0	CDH1	0.741769	0.438	0.301	3.51141e-161	1.17776e-156	PCP4	8.05365	0.355	0.008	0	0	CLDN4	1.97923	0.908	0.517	0	0	IGFBP6	5.25275	0.518	0.052	0	0	COTL1	2.61415	0.876	0.289	0	0	H3-3B	2.46369	0.641	0.105	0	0	AKAP12	2.72686	0.592	0.079	0	0	PLEK	2.63293	0.446	0.072	0	0	HCST	2.58546	0.729	0.131	0	0	ISLR	5.18097	0.81	0.05	0	0	CD37	2.61989	0.648	0.127	0	0	PRKCB	4.85091	0.68	0.045	0	0	NT5C3B	1.96611	0.74	0.246	0	0	LMO4	2.08304	0.905	0.393	0	0	DNAJB9	1.77624	0.744	0.3	0	0	GPSM3	2.67741	0.652	0.152	0	0	ARMH1	5.93226	0.651	0.023	0	0
AFF3	2.95048	0.4	0.069	0	0	DUSP6	2.79248	0.719	0.176	0	0	DHFR	2.33316	0.494	0.128	0	0	GPNMB	3.97764	0.855	0.179	0	0	CLU	0.351635	0.553	0.39	2.23094e-160	7.4828e-156	BGN	1.45933	0.509	0.165	0	0	SAA2	4.6662	0.417	0.026	0	0	FGFR1	2.61218	0.694	0.23	0	0	TRAF3IP3	3.92694	0.663	0.077	0	0	LCP1	2.43775	0.684	0.162	0	0	ADAMTS1	4.32287	0.583	0.07	0	0	CD53	1.93748	0.494	0.121	0	0	CD83	3.51784	0.727	0.135	0	0	SULF1	5.85273	0.803	0.049	0	0	TRBC1	3.98916	0.562	0.043	0	0	MEF2C	3.40669	0.742	0.115	0	0	GABRP	1.20856	0.649	0.16	0	0	TSEN34	2.98704	0.933	0.421	0	0	IGHA1	8.23683	0.557	0.122	0	0	LSP1	2.08033	0.656	0.158	0	0	NTRK1	8.84179	0.63	0.003	0	0
ELF3	1.26989	0.82	0.49	0	0	MSN	2.37965	0.878	0.342	0	0	UHRF1	3.29863	0.416	0.052	0	0	LAIR1	4.6983	0.707	0.036	0	0	SEC61G	0.504568	0.923	0.876	5.72126e-160	1.91897e-155	SERPINB5	1.05184	0.471	0.13	0	0	NDUFA4L2	2.05456	0.482	0.092	0	0	CTSL	3.30338	0.706	0.242	0	0	BATF	4.04069	0.731	0.152	0	0	H3-3A	1.72534	0.625	0.104	0	0	PHLDA1	2.53913	0.716	0.222	0	0	SGK1	2.01381	0.575	0.202	0	0	FYB1	2.81278	0.697	0.107	0	0	CTHRC1	4.56639	0.969	0.216	0	0	LIMD2	3.02891	0.695	0.178	0	0	CYBB	2.89397	0.692	0.075	0	0	TMEM54	1.59377	0.799	0.316	0	0	NEBL	2.02018	0.678	0.171	0	0	TXNDC11	2.83682	0.577	0.142	0	0	CXCR4	2.46541	0.749	0.254	0	0	GMPR	4.88294	0.681	0.063	0	0
ZNF552	2.63823	0.428	0.102	0	0	NNMT	2.07002	0.745	0.209	0	0	GAMT	1.63542	0.592	0.23	0	0	ADAP2	5.0013	0.703	0.033	0	0	GRB7	1.51935	0.305	0.19	1.49421e-156	5.01174e-152	SCPEP1	1.80035	0.602	0.264	0	0	LAD1	2.93997	0.505	0.117	0	0	AKAP12	2.16606	0.523	0.065	0	0	ACAP1	3.6987	0.662	0.087	0	0	LSP1	2.41529	0.673	0.155	0	0	IGFBP4	2.12166	0.752	0.259	0	0	FABP5	2.03294	0.673	0.303	0	0	CD86	4.06875	0.629	0.043	0	0	IGFBP7	2.94812	0.971	0.222	0	0	STK17A	3.06222	0.703	0.187	0	0	FCHSD2	4.76345	0.687	0.075	0	0	HIST3H2A	1.59731	0.744	0.265	0	0	PAM	1.70777	0.699	0.192	0	0	NCF1	1.89442	0.515	0.084	0	0	ACAP1	3.06295	0.57	0.091	0	0	CALB2	5.09665	0.643	0.038	0	0
PIP	2.7839	0.434	0.109	0	0	ID3	2.91442	0.825	0.297	0	0	PRC1	2.56348	0.435	0.074	0	0	MNDA	3.79287	0.71	0.041	0	0	S100A16	0.549134	0.744	0.624	9.75396e-153	3.27158e-148	ID4	2.37279	0.438	0.102	0	0	CARHSP1	1.82108	0.76	0.374	0	0	VCAN	2.53722	0.599	0.143	0	0	PSMB9	2.63989	0.883	0.313	0	0	COTL1	2.09954	0.803	0.289	0	0	COL6A1	2.92134	0.64	0.153	0	0	SLC11A1	4.31816	0.412	0.042	0	0	CORO1A	2.19148	0.755	0.169	0	0	INHBA	4.19682	0.823	0.08	0	0	CLEC2B	2.71946	0.658	0.158	0	0	IGHM	0.540252	0.687	0.079	0	0	AP002387.2	2.57801	0.574	0.1	0	0	RFC4	2.52201	0.629	0.123	0	0	SDF2L1	1.92259	0.887	0.456	0	0	TNFRSF13C	6.54858	0.492	0.013	0	0	P2RX1	7.36103	0.587	0.009	0	0
EVL	1.56908	0.667	0.342	0	0	HLA-DRB1	0.593886	0.855	0.327	0	0	UBE2S	1.74937	0.76	0.4	0	0	FPR3	4.73363	0.699	0.031	0	0	HEBP2	0.57703	0.707	0.599	3.46043e-152	1.16066e-147	SFRP1	1.51018	0.545	0.211	0	0	YBX3	1.52639	0.858	0.473	0	0	PDGFRB	3.10044	0.497	0.047	0	0	GPSM3	3.07426	0.715	0.149	0	0	CD27	3.91365	0.558	0.048	0	0	TGFB1I1	3.75025	0.566	0.082	0	0	C1QC	1.51217	0.439	0.07	0	0	LSP1	2.77732	0.717	0.147	0	0	MXRA8	4.50275	0.844	0.102	0	0	CD247	4.49929	0.531	0.032	0	0	LAMP5	6.39111	0.616	0.012	0	0	CENPV	2.53911	0.584	0.115	0	0	UBE2T	2.14242	0.688	0.183	0	0	HERPUD1	2.7472	0.98	0.558	0	0	CD69	3.27191	0.558	0.084	0	0	SIGLEC6	9.94199	0.574	0.001	0	0
NME3	1.47176	0.769	0.444	0	0	CDH5	7.93256	0.526	0.005	0	0	SPC25	2.55097	0.425	0.066	0	0	KCTD12	3.56336	0.763	0.096	0	0	H2AFJ	0.680137	0.688	0.565	3.3451e-151	1.12198e-146	PLOD1	2.46957	0.482	0.148	0	0	DMKN	2.93217	0.625	0.241	0	0	TWIST2	5.1453	0.474	0.024	0	0	CLEC2D	4.00601	0.651	0.092	0	0	ARHGDIB	2.63908	0.954	0.45	0	0	COX7A1	3.20058	0.585	0.102	0	0	SLC2A3	2.45172	0.5	0.131	0	0	CD68	2.33421	0.69	0.124	0	0	C1R	3.69295	0.856	0.119	0	0	PTPN7	3.8455	0.561	0.067	0	0	MS4A6A	2.85575	0.674	0.075	0	0	COL27A1	3.03186	0.537	0.069	0	0	PIGP	1.82683	0.837	0.332	0	0	CYBA	1.76918	0.986	0.567	0	0	GMFG	2.22038	0.623	0.15	0	0	TMEM233	6.59357	0.553	0.009	0	0
GPR160	2.07437	0.466	0.145	0	0	ADAMTS4	3.55217	0.589	0.069	0	0	HELLS	2.08943	0.487	0.129	0	0	LY96	3.83112	0.764	0.101	0	0	NME1	0.538847	0.672	0.55	1.10652e-150	3.71138e-146	NNMT	1.87648	0.55	0.217	0	0	MAL2	1.99358	0.802	0.42	0	0	FGF7	4.68711	0.494	0.049	0	0	SLA	4.05202	0.624	0.067	0	0	TRAF3IP3	3.73882	0.58	0.078	0	0	CRYAB	2.87457	0.763	0.281	0	0	EFHD2	2.13474	0.588	0.222	0	0	ZEB2	3.01663	0.673	0.121	0	0	FAP	5.95699	0.755	0.021	0	0	GZMH	7.10201	0.502	0.009	0	0	CYB561A3	3.91119	0.772	0.174	0	0	LINC00685	2.46536	0.581	0.115	0	0	HEY1	3.62274	0.548	0.045	0	0	EAF2	3.46977	0.473	0.055	0	0	STK17B	2.53017	0.644	0.173	0	0	KLRG1	5.37688	0.549	0.019	0	0
DUSP4	1.4953	0.546	0.225	0	0	SELE	8.06981	0.529	0.01	0	0	EBP	1.42834	0.638	0.283	0	0	PLEK	3.62042	0.717	0.056	0	0	MDK	0.61288	0.656	0.526	4.47017e-149	1.49934e-144	KRT7	1.17117	0.884	0.553	0	0	PHLDA2	1.62857	0.728	0.348	0	0	IGFBP4	3.53978	0.691	0.246	0	0	TNFRSF1B	4.28024	0.629	0.075	0	0	PLAAT4	3.87977	0.56	0.061	0	0	NOTCH3	4.15082	0.666	0.185	0	0	FPR3	3.26221	0.41	0.048	0	0	BCL2A1	4.15342	0.609	0.058	0	0	ASPN	6.26445	0.756	0.023	0	0	IL2RB	4.95868	0.518	0.025	0	0	PRMT9	4.19992	0.703	0.107	0	0	ROPN1B	2.79744	0.525	0.061	0	0	EPCAM	1.83153	0.946	0.443	0	0	ICAM2	2.78266	0.469	0.051	0	0	CD74	2.56388	0.999	0.532	0	0	RENBP	4.53791	0.579	0.049	0	0
CREB3L4	1.93215	0.508	0.19	0	0	CCL2	3.51248	0.659	0.142	0	0	PBK	2.65041	0.417	0.064	0	0	DAB2	3.48147	0.808	0.148	0	0	MT-CO2	0.374502	0.973	0.876	9.87125e-148	3.31092e-143	TUSC3	1.98548	0.542	0.214	0	0	ANXA1	1.58086	0.697	0.317	0	0	SRPX	4.93027	0.478	0.034	0	0	SKAP1	3.98512	0.627	0.074	0	0	GYPC	2.79476	0.664	0.168	0	0	AEBP1	1.5162	0.577	0.096	0	0	SLC16A3	2.39376	0.521	0.161	0	0	CD37	2.12886	0.668	0.119	0	0	TIMP3	5.03568	0.888	0.165	0	0	LCP2	3.20416	0.581	0.09	0	0	CXCR3	4.41813	0.632	0.037	0	0	NR4A1	1.38801	0.871	0.409	0	0	CDC123	2.01292	0.819	0.319	0	0	CRELD2	1.80018	0.732	0.315	0	0	CSK	2.88868	0.627	0.165	0	0	RASGRP4	7.6548	0.532	0.005	0	0
RHOB	1.34754	0.846	0.528	0	0	EPAS1	3.46244	0.631	0.115	0	0	RRM2	2.94449	0.418	0.067	0	0	FYB1	3.26685	0.756	0.098	0	0	MGLL	1.10429	0.29	0.179	6.6908e-144	2.24416e-139	PFN2	1.94716	0.625	0.301	0	0	LY6K	2.61854	0.491	0.112	0	0	MEDAG	5.01591	0.469	0.028	0	0	CYTIP	3.48069	0.644	0.094	0	0	CD6	5.10617	0.52	0.024	0	0	LAMA4	3.7776	0.558	0.082	0	0	LCP1	1.87132	0.521	0.162	0	0	AP1S2	3.19343	0.75	0.207	0	0	SERPING1	3.49874	0.904	0.182	0	0	COTL1	2.78118	0.777	0.29	0	0	CD4	3.8339	0.664	0.073	0	0	CDK6	2.3457	0.586	0.125	0	0	C19orf48	2.11197	0.752	0.253	0	0	ANKRD28	1.99554	0.632	0.217	0	0	RCSD1	3.52505	0.528	0.068	0	0	SYTL3	4.37082	0.553	0.046	0	0
FXYD3	0.368045	0.852	0.534	0	0	IL6	4.70787	0.57	0.056	0	0	NUDT1	1.50112	0.608	0.259	0	0	ZEB2	3.03902	0.765	0.111	0	0	ERBB2	0.98592	0.415	0.297	1.36409e-143	4.5753e-139	KRT23	1.73189	0.499	0.177	0	0	PHGDH	1.92597	0.575	0.201	0	0	COL14A1	5.35835	0.464	0.027	0	0	TBC1D10C	3.9962	0.596	0.048	0	0	ITGB2	2.22092	0.638	0.142	0	0	AXL	3.52764	0.568	0.094	0	0	MMP9	5.52204	0.407	0.049	0	0	LGALS9	3.02183	0.656	0.116	0	0	FBLN1	3.66757	0.859	0.141	0	0	ALOX5AP	2.78232	0.6	0.115	0	0	IKZF1	3.81976	0.667	0.078	0	0	SOX10	3.55175	0.505	0.048	0	0	FAM3B	2.55058	0.581	0.088	0	0	PRDX4	2.19211	0.935	0.521	0	0	PSMB9	1.92252	0.775	0.317	0	0	CD33	5.42909	0.528	0.025	0	0
THSD4	2.55358	0.41	0.093	0	0	SOX17	7.16279	0.515	0.005	0	0	RACGAP1	3.01952	0.412	0.065	0	0	IGSF6	4.68605	0.688	0.034	0	0	PPDPF	0.437013	0.93	0.869	9.83606e-142	3.29911e-137	SYT8	5.08799	0.337	0.016	0	0	LSR	1.96565	0.689	0.316	0	0	CLMP	4.11498	0.501	0.065	0	0	SH2D2A	5.45428	0.575	0.03	0	0	CCL5	4.08916	0.58	0.087	0	0	ITGA1	4.97277	0.509	0.04	0	0	COTL1	1.2914	0.645	0.288	0	0	RGS2	3.00636	0.662	0.127	0	0	NNMT	3.11652	0.917	0.203	0	0	LAPTM5	1.40701	0.652	0.17	0	0	CCDC88A	3.3796	0.735	0.15	0	0	BCL11A	2.13892	0.558	0.108	0	0	RPL39L	1.00741	0.78	0.298	0	0	ST6GAL1	2.88264	0.499	0.087	0	0	IKZF3	3.56792	0.51	0.052	0	0	CTSW	3.09688	0.532	0.034	0	0
CYB5A	1.22628	0.857	0.54	0	0	CSF3	6.72521	0.53	0.021	0	0	CENPU	2.059	0.446	0.102	0	0	PTPRC	2.22068	0.776	0.124	0	0	PSMB5	1.12271	0.74	0.648	6.88651e-141	2.3098e-136	MT1X	1.73493	0.88	0.559	0	0	GIPC1	2.11745	0.676	0.306	0	0	COL1A1	2.79402	0.58	0.144	0	0	LCP2	3.38125	0.631	0.09	0	0	IKZF1	3.70552	0.565	0.072	0	0	FILIP1L	3.76957	0.535	0.07	0	0	HLA-DRB1	0.808328	0.687	0.333	0	0	FCGR2A	3.05031	0.597	0.064	0	0	EMILIN1	5.21794	0.745	0.033	0	0	HCLS1	2.77981	0.589	0.118	0	0	MAP1A	5.18533	0.621	0.037	0	0	TP53I13	1.7866	0.671	0.221	0	0	CFAP298	1.65747	0.77	0.289	0	0	SEC14L1	1.80248	0.617	0.205	0	0	LRMP	5.85827	0.478	0.022	0	0	GCSAML	11.0188	0.494	0	0	0
S100A14	1.09122	0.755	0.44	0	0	FABP4	5.45465	0.53	0.028	0	0	HIST1H4C	2.116	0.809	0.465	0	0	RNASE1	4.82932	0.745	0.095	0	0	HIST1H1C	0.893571	0.422	0.303	7.73674e-140	2.59498e-135	PDLIM4	1.65119	0.558	0.238	0	0	CXADR	1.9681	0.563	0.193	0	0	TFPI	2.92288	0.502	0.068	0	0	ITGB2	2.28646	0.673	0.142	0	0	EMP3	2.04866	0.759	0.27	0	0	MEF2C	3.1994	0.572	0.113	0	0	SNX10	2.70559	0.525	0.173	0	0	CTSH	2.69859	0.851	0.324	0	0	EFEMP2	4.49209	0.77	0.064	0	0	CYTIP	3.00106	0.563	0.096	0	0	PTGDS	6.49198	0.61	0.03	0	0	LINC00842	6.3922	0.455	0.006	0	0	SMAGP	1.97656	0.643	0.163	0	0	RAC2	0.79231	0.541	0.132	0	0	POU2AF1	4.69593	0.478	0.027	0	0	SVOPL	7.45754	0.485	0.008	0	0
MYO6	1.52162	0.597	0.284	0	0	FLT1	5.63736	0.524	0.024	0	0	PKMYT1	3.29565	0.387	0.043	0	0	FGL2	3.96755	0.699	0.052	0	0	RPL37A	0.297278	1	0.998	2.32041e-137	7.7829e-133	S100A1	3.24982	0.539	0.22	0	0	MT1X	2.48433	0.867	0.506	0	0	IL1R1	3.43394	0.537	0.104	0	0	LBH	3.39493	0.64	0.11	0	0	HCLS1	2.86405	0.603	0.117	0	0	ID3	2.2294	0.765	0.308	0	0	C1QB	1.29134	0.43	0.078	0	0	GPSM3	2.40382	0.668	0.143	0	0	MYL9	3.51383	0.921	0.217	0	0	CD48	2.94328	0.55	0.091	0	0	JAML	4.60776	0.61	0.035	0	0	C6orf48	1.34419	0.944	0.502	0	0	FXYD6	2.57466	0.547	0.07	0	0	CD79B	3.14164	0.435	0.03	0	0	SP140	4.20983	0.487	0.037	0	0	FCER1A	5.40493	0.481	0.007	0	0
FASN	2.16953	0.543	0.231	0	0	ICAM1	3.03771	0.703	0.207	0	0	VKORC1	1.23414	0.808	0.471	0	0	CSF1R	4.62035	0.677	0.032	0	0	NHP2	0.464932	0.787	0.702	2.6291e-137	8.81827e-133	VWA1	1.83762	0.445	0.127	0	0	PI3	4.88303	0.381	0.02	0	0	EMP1	2.06956	0.711	0.281	0	0	CD53	2.53665	0.649	0.123	0	0	SEPTIN1	4.97915	0.501	0.026	0	0	MIR4435-2HG	2.73314	0.692	0.242	0	0	ANPEP	3.64945	0.411	0.063	0	0	EMP3	2.02049	0.789	0.264	0	0	ANTXR1	5.19108	0.784	0.089	0	0	CD53	2.3289	0.583	0.124	0	0	GAPT	5.93746	0.582	0.017	0	0	PODXL2	2.215	0.565	0.124	0	0	PRPF31	1.73151	0.784	0.308	0	0	ICAM3	1.65823	0.59	0.188	0	0	IKZF1	2.99747	0.525	0.075	0	0	NDST2	6.2045	0.494	0.02	0	0
STC2	2.78095	0.475	0.164	0	0	EMCN	8.51523	0.497	0.003	0	0	BARD1	1.92971	0.484	0.148	0	0	CTSL	2.59404	0.88	0.235	0	0	PSMA7	0.58491	0.926	0.894	1.06247e-135	3.56364e-131	SAA1	2.10721	0.5	0.184	0	0	CDKN2A	1.83882	0.559	0.199	0	0	CYP1B1	3.07438	0.538	0.109	0	0	S100A4	2.83454	0.958	0.435	0	0	ZAP70	4.87474	0.496	0.023	0	0	PGF	4.28759	0.493	0.044	0	0	C15orf48	2.29295	0.603	0.256	0	0	EFHD2	2.66085	0.74	0.217	0	0	LRP1	4.10998	0.801	0.106	0	0	S100A4	2.02215	0.894	0.436	0	0	PTCRA	10.1645	0.555	0.001	0	0	CITED4	1.44702	0.6	0.16	0	0	LINC00623	1.73013	0.639	0.164	0	0	IGHM	7.4701	0.472	0.071	0	0	SELL	3.84204	0.492	0.046	0	0	CAVIN2	5.52371	0.481	0.01	0	0
ELOVL5	1.66439	0.615	0.309	0	0	STOM	2.49906	0.819	0.327	0	0	CCNB1	2.91207	0.426	0.09	0	0	CD163	5.20315	0.668	0.023	0	0	TSPAN13	0.617564	0.604	0.492	9.23432e-135	3.09728e-130	FBLN2	1.71608	0.395	0.08	0	0	MGST1	0.918583	0.878	0.527	0	0	FBLN2	3.49734	0.497	0.071	0	0	ICOS	6.57547	0.528	0.011	0	0	IL16	4.34938	0.517	0.047	0	0	COL1A2	1.8156	0.6	0.151	0	0	KCTD12	2.22263	0.458	0.113	0	0	RNASE6	3.61087	0.581	0.058	0	0	TIMP2	3.90667	0.93	0.236	0	0	ITGB2	2.21669	0.601	0.144	0	0	TCL1A	7.50965	0.546	0.006	0	0	NPB	4.50627	0.461	0.023	0	0	DDX39A	1.73723	0.785	0.311	0	0	IGLV3-1	10.5807	0.405	0.008	0	0	ARHGDIB	2.09774	0.898	0.454	0	0	GPR34	4.47137	0.494	0.028	0	0
CLDN3	1.17936	0.648	0.349	0	0	VWF	8.32339	0.501	0.01	0	0	AGR3	1.16578	0.606	0.27	0	0	CD4	4.06961	0.693	0.05	0	0	TPD52	0.602086	0.644	0.529	1.71292e-134	5.74529e-130	ROPN1B	2.75406	0.375	0.066	0	0	LGALS3	1.77908	0.933	0.584	0	0	CDH11	3.0369	0.493	0.069	0	0	FYN	3.78518	0.593	0.08	0	0	CD53	2.49857	0.594	0.124	0	0	HES4	3.05703	0.771	0.323	0	0	LIMS1	2.01215	0.706	0.362	0	0	CPVL	4.931	0.559	0.042	0	0	ADAM12	5.05894	0.741	0.049	0	0	FYN	3.44735	0.537	0.081	0	0	IRF4	6.88805	0.555	0.016	0	0	TSC22D4	1.5769	0.68	0.245	0	0	NCBP2-AS2	1.78295	0.752	0.278	0	0	ERLEC1	1.69961	0.828	0.437	0	0	LAT2	3.71118	0.496	0.055	0	0	PIK3R6	7.15791	0.472	0.006	0	0
PLA2G16	1.48271	0.598	0.299	0	0	HSPG2	4.57954	0.587	0.097	0	0	CENPH	2.38728	0.433	0.098	0	0	HLA-DRB5	3.92606	0.799	0.157	0	0	OAS1	1.14844	0.256	0.155	7.76622e-134	2.60487e-129	COL4A2	0.888166	0.394	0.088	0	0	CEBPB	1.29091	0.845	0.497	0	0	CAVIN1	2.21607	0.631	0.209	0	0	IL2RB	4.89169	0.532	0.025	0	0	CD96	4.48476	0.496	0.03	0	0	JAG1	3.51608	0.561	0.114	0	0	S100A4	1.66578	0.775	0.434	0	0	SERPINA1	2.83856	0.662	0.145	0	0	ACTA2	3.7772	0.794	0.105	0	0	IKZF3	4.22334	0.501	0.05	0	0	ZFAT	6.00383	0.564	0.027	0	0	STMN1	0.614596	0.943	0.508	0	0	CCSER2	1.86999	0.73	0.261	0	0	KLF13	2.27329	0.509	0.119	0	0	CD83	2.70089	0.585	0.147	0	0	CATSPER1	6.33475	0.472	0.011	0	0
ZNF703	1.86578	0.469	0.17	0	0	RAI14	3.34215	0.597	0.107	0	0	CRIP1	1.49959	0.763	0.43	0	0	A2M	2.82674	0.743	0.106	0	0	SOX4	0.508683	0.818	0.715	2.31196e-131	7.75455e-127	TRIM29	2.18262	0.401	0.096	0	0	CNN3	1.28765	0.774	0.427	0	0	DAB2	2.04928	0.578	0.157	0	0	ARHGDIB	2.69045	0.956	0.451	0	0	CD247	4.16261	0.488	0.032	0	0	TNS1	3.75289	0.518	0.071	0	0	OLR1	3.52716	0.384	0.043	0	0	SGK1	3.11878	0.713	0.198	0	0	TPM2	3.07878	0.931	0.243	0	0	HOPX	3.72649	0.535	0.085	0	0	GPR65	4.63168	0.596	0.059	0	0	CMTM5	7.15896	0.436	0.003	0	0	MYO10	1.70991	0.66	0.193	0	0	CPNE5	4.39011	0.407	0.017	0	0	CYTIP	2.63347	0.535	0.098	0	0	CSF2RB	4.50546	0.477	0.031	0	0
TSTD1	1.20014	0.908	0.61	0	0	A2M	3.72981	0.605	0.117	0	0	SMIM22	0.760837	0.792	0.459	0	0	RNASE6	4.14687	0.682	0.048	0	0	TNNT1	0.951626	0.294	0.186	8.76185e-131	2.93881e-126	RCN1	1.43983	0.615	0.313	0	0	PMAIP1	2.23265	0.594	0.247	0	0	TNFAIP6	3.92927	0.555	0.135	0	0	GYPC	2.65117	0.672	0.169	0	0	SLC2A3	2.70776	0.59	0.134	0	0	PLN	7.81564	0.451	0.005	0	0	ALOX5AP	2.23919	0.455	0.114	0	0	KCTD12	2.82441	0.621	0.108	0	0	PDGFRB	4.14049	0.731	0.043	0	0	ZAP70	4.54416	0.471	0.024	0	0	SMIM5	5.81457	0.541	0.03	0	0	MDK	1.21811	0.955	0.522	0	0	DSC2	1.62885	0.655	0.188	0	0	LSP1	0.826401	0.542	0.153	0	0	PTPN6	2.96559	0.574	0.14	0	0	CTTNBP2	6.64786	0.438	0.011	0	0
NFIA	1.55367	0.524	0.227	0	0	ID1	2.63145	0.713	0.225	0	0	GSTM3	1.34009	0.755	0.425	0	0	RASSF4	4.101	0.703	0.074	0	0	GSTM3	0.836476	0.551	0.428	1.12127e-130	3.76084e-126	SMTN	1.69754	0.465	0.165	0	0	MALL	2.87302	0.426	0.08	0	0	CFH	4.02153	0.458	0.041	0	0	SIT1	4.84183	0.528	0.026	0	0	DUSP2	3.43496	0.594	0.146	0	0	MYH11	6.39481	0.466	0.02	0	0	LILRB4	2.843	0.392	0.051	0	0	CSF1R	3.69547	0.553	0.043	0	0	DPYSL3	5.18786	0.727	0.048	0	0	CD8B	5.99292	0.459	0.017	0	0	AC007952.4	4.85856	0.61	0.099	0	0	LAPTM4B	1.24322	0.811	0.38	0	0	FAM84A	2.86729	0.536	0.07	0	0	PLPP5	1.30323	0.731	0.343	0	0	FCRLA	8.0263	0.426	0.004	0	0	ADCYAP1	8.75194	0.43	0.004	0	0
TBX3	1.88083	0.477	0.181	0	0	CXCL8	3.57152	0.62	0.134	0	0	LMNB1	2.30158	0.419	0.09	0	0	C3AR1	5.16048	0.652	0.023	0	0	CYB5A	0.604681	0.732	0.639	1.09666e-127	3.67831e-123	GABRP	1.89661	0.465	0.166	0	0	TPM2	0.948789	0.552	0.207	0	0	TIMP2	2.2614	0.658	0.241	0	0	STK17B	3.02559	0.667	0.17	0	0	ARHGAP15	4.20341	0.501	0.054	0	0	GEM	3.19151	0.547	0.103	0	0	TGFBI	2.6621	0.492	0.152	0	0	LYN	2.8529	0.63	0.126	0	0	TCF4	2.76219	0.866	0.196	0	0	WIPF1	2.76684	0.574	0.134	0	0	MYBL2	4.28191	0.598	0.091	0	0	PRKX	1.98565	0.573	0.142	0	0	ETFB	1.95234	0.886	0.42	0	0	MANF	1.60854	0.815	0.43	0	0	GYPC	2.08966	0.594	0.172	0	0	SCIN	5.91828	0.434	0.016	0	0
IL6ST	1.51404	0.636	0.341	0	0	MYCT1	7.30821	0.489	0.004	0	0	TSPAN13	1.04215	0.817	0.489	0	0	TMEM176B	3.1941	0.812	0.184	0	0	YIF1A	0.508745	0.642	0.539	2.02853e-127	6.8039e-123	MPZL2	1.90297	0.455	0.156	0	0	BTG3	1.58637	0.6	0.256	0	0	CPE	3.26703	0.534	0.118	0	0	CXCR3	4.5069	0.524	0.031	0	0	STK17B	2.87325	0.618	0.171	0	0	VIM	2.05119	0.989	0.545	0	0	SLC43A3	2.46824	0.472	0.135	0	0	IL1B	4.79048	0.529	0.029	0	0	MFAP2	4.25792	0.774	0.105	0	0	RUNX3	3.33835	0.548	0.112	0	0	SEL1L3	4.40009	0.553	0.051	0	0	DLL3	5.36249	0.443	0.013	0	0	GTPBP4	1.61123	0.745	0.282	0	0	CCND2	2.82135	0.472	0.088	0	0	LY86	3.46908	0.469	0.048	0	0	STXBP6	5.6142	0.426	0.015	0	0
RARRES3	1.14484	0.58	0.286	0	0	HMOX1	3.87577	0.648	0.164	0	0	GTSE1	2.70943	0.387	0.06	0	0	HLA-DRA	4.02371	0.997	0.369	0	0	QPRT	0.871953	0.293	0.185	3.12727e-127	1.04892e-122	KCNMB1	2.85008	0.345	0.046	0	0	SOD2	0.732121	0.722	0.381	0	0	FBN1	3.61142	0.469	0.057	0	0	IKZF1	3.53157	0.563	0.072	0	0	PSMB9	2.04691	0.755	0.314	0	0	EBF1	4.55861	0.47	0.03	0	0	CCR1	3.64953	0.374	0.039	0	0	PLEKHO1	2.73552	0.664	0.168	0	0	COL8A1	4.93817	0.738	0.069	0	0	ZNF683	6.46436	0.443	0.009	0	0	CSF2RB	5.26995	0.527	0.03	0	0	POLR2J3.1	1.18007	0.856	0.428	0	0	LSR	1.19027	0.823	0.36	0	0	MEI1	4.32969	0.396	0.016	0	0	TBC1D10C	3.03676	0.469	0.052	0	0	MATK	4.33993	0.438	0.027	0	0
CRACR2B	1.79535	0.497	0.205	0	0	RDX	3.10198	0.807	0.324	0	0	FOXA1	0.906861	0.613	0.287	0	0	TGFBI	3.06115	0.762	0.136	0	0	TIMM13	0.410414	0.76	0.67	8.24148e-127	2.76428e-122	TRIM2	2.2999	0.399	0.101	0	0	BACE2	2.00169	0.544	0.204	0	0	CFD	5.63794	0.61	0.2	0	0	WIPF1	2.84564	0.611	0.133	0	0	WIPF1	2.81832	0.572	0.133	0	0	COL3A1	2.22283	0.563	0.126	0	0	UPP1	1.94951	0.506	0.173	0	0	CD48	2.76154	0.58	0.085	0	0	MRC2	4.29658	0.747	0.078	0	0	ARHGDIB	2.33197	0.885	0.452	0	0	SLAMF7	4.56561	0.532	0.039	0	0	GPM6B	1.81852	0.566	0.142	0	0	MRPL58	1.62115	0.719	0.256	0	0	VOPP1	1.50167	0.626	0.249	0	0	PRKCB	3.69748	0.456	0.043	0	0	LAX1	5.19111	0.417	0.018	0	0
IRX3	1.6655	0.551	0.261	0	0	SOX7	5.55989	0.501	0.019	0	0	GINS2	1.9893	0.453	0.129	0	0	FCGR1A	5.27046	0.646	0.021	0	0	LAMTOR5	0.55194	0.794	0.738	8.08322e-124	2.71119e-119	PRAME	4.45617	0.315	0.017	0	0	CDC42EP1	2.01036	0.529	0.19	0	0	SPARCL1	1.72001	0.501	0.099	0	0	CARD16	3.42129	0.596	0.118	0	0	LCP2	3.01145	0.529	0.091	0	0	TINAGL1	3.71537	0.544	0.108	0	0	RGS1	1.53574	0.497	0.164	0	0	EPSTI1	2.90554	0.605	0.113	0	0	FBLN2	4.19015	0.73	0.066	0	0	TRAF3IP3	3.27482	0.51	0.08	0	0	AC245014.3	4.87209	0.539	0.065	0	0	EPHB3	2.48444	0.525	0.102	0	0	DCUN1D5	1.66463	0.786	0.325	0	0	ST6GALNAC4	2.65553	0.462	0.086	0	0	SPIB	4.86078	0.427	0.014	0	0	INKA1	5.77582	0.4	0.015	0	0
MSI2	1.71185	0.529	0.24	0	0	IL3RA	5.08511	0.497	0.016	0	0	C21orf58	2.3803	0.42	0.096	0	0	CTSC	3.50292	0.883	0.259	0	0	ARHGAP29	0.752847	0.349	0.233	3.07478e-123	1.03131e-118	MFAP2	2.00413	0.416	0.119	0	0	CD24	0.463358	0.959	0.62	0	0	PDPN	4.03162	0.438	0.039	0	0	SH2D1A	5.08978	0.495	0.018	0	0	ARHGEF1	3.19654	0.594	0.157	0	0	KLF9	2.95037	0.621	0.186	0	0	HLA-DRA	1.08279	0.716	0.384	0	0	CTSZ	2.09802	0.896	0.405	0	0	NBL1	3.30255	0.89	0.233	0	0	LAG3	4.80314	0.47	0.041	0	0	RUNX2	4.06998	0.525	0.056	0	0	PAWR	1.33256	0.737	0.315	0	0	MPZL2	1.98862	0.605	0.145	0	0	TPST2	1.96128	0.54	0.165	0	0	BASP1	2.62305	0.653	0.242	0	0	IL18R1	5.40829	0.391	0.014	0	0
WWP1	1.84662	0.486	0.197	0	0	CDC42EP3	3.21415	0.619	0.141	0	0	GGCT	1.09365	0.877	0.555	0	0	SLC7A7	4.62494	0.66	0.037	0	0	ADIRF	0.483839	0.698	0.584	1.12434e-122	3.77115e-118	PTN	2.03385	0.361	0.064	0	0	MAP3K13	1.57879	0.789	0.452	0	0	EFEMP1	4.29698	0.464	0.066	0	0	SIRPG	5.6936	0.49	0.013	0	0	IFITM1	2.66362	0.744	0.311	0	0	HEYL	7.1899	0.439	0.006	0	0	CSF1R	2.9546	0.379	0.049	0	0	PSMB9	2.00914	0.798	0.308	0	0	RCN3	4.83098	0.692	0.045	0	0	GPSM3	2.50338	0.576	0.151	0	0	AC004687.1	4.9592	0.475	0.028	0	0	TGFA	4.11108	0.44	0.026	0	0	MRPL47	1.97097	0.892	0.433	0	0	GMFG	0.917975	0.513	0.146	0	0	PAX5	8.97596	0.407	0.001	0	0	CDK15	9.64351	0.366	0.001	0	0
TCEAL3	1.81775	0.565	0.276	0	0	CLEC14A	8.33123	0.482	0.004	0	0	RRM1	1.8463	0.466	0.149	0	0	CD84	3.99775	0.671	0.05	0	0	CRB3	0.939955	0.291	0.187	1.89493e-121	6.35579e-117	TNC	2.41603	0.377	0.08	0	0	TNFAIP6	0.936279	0.432	0.095	0	0	COL3A1	3.11607	0.511	0.114	0	0	ZAP70	4.43759	0.491	0.024	0	0	SEPTIN9	3.98371	0.492	0.061	0	0	ADAMTS4	4.01557	0.51	0.08	0	0	MSR1	3.20871	0.375	0.045	0	0	LCP2	2.83891	0.573	0.084	0	0	IGFBP4	3.4414	0.89	0.244	0	0	ITM2A	2.91519	0.511	0.087	0	0	NR4A3	4.30534	0.507	0.068	0	0	TRAF4	1.12733	0.743	0.33	0	0	UCHL3	1.77219	0.754	0.296	0	0	GLRX	0.965584	0.686	0.32	0	0	TNFAIP8	2.43224	0.56	0.155	0	0	RAB37	5.30351	0.37	0.013	0	0
SPINT2	0.901993	0.941	0.654	0	0	ITM2A	2.63854	0.557	0.08	0	0	CCNB2	2.20363	0.402	0.086	0	0	SAMHD1	3.045	0.751	0.13	0	0	C19orf70	0.636661	0.635	0.519	4.1644e-121	1.39678e-116	DSG3	2.72798	0.373	0.076	0	0	SDR16C5	3.56783	0.397	0.061	0	0	PDGFRA	4.06936	0.438	0.044	0	0	ETS1	3.10166	0.578	0.113	0	0	S100A4	1.89652	0.866	0.436	0	0	VASN	4.05297	0.51	0.082	0	0	ATP6V1B2	2.27081	0.544	0.217	0	0	CD4	3.00116	0.548	0.062	0	0	CAVIN3	3.69253	0.757	0.111	0	0	SKAP1	3.41355	0.496	0.076	0	0	RASSF2	4.23064	0.486	0.051	0	0	TFAP2A	0.958237	0.772	0.361	0	0	NECTIN4	1.31407	0.697	0.24	0	0	JSRP1	6.86707	0.368	0.006	0	0	INPP5D	3.52212	0.455	0.053	0	0	GPR35	5.97474	0.366	0.011	0	0
GFRA1	2.90997	0.349	0.067	0	0	SWAP70	2.77677	0.663	0.189	0	0	SKA2	1.67997	0.505	0.19	0	0	CD86	4.29217	0.652	0.035	0	0	CLDN3	0.473271	0.577	0.44	2.12039e-119	7.11199e-115	ITGB1	1.53206	0.928	0.633	0	0	FXYD3	1.05351	0.918	0.583	0	0	OGN	5.5963	0.407	0.014	0	0	CD6	4.62314	0.488	0.026	0	0	FYN	3.5076	0.51	0.081	0	0	COL5A2	2.46958	0.513	0.087	0	0	CYBB	2.46636	0.394	0.068	0	0	CCDC88A	2.73173	0.625	0.139	0	0	CALD1	3.75794	0.99	0.354	0	0	GIMAP4	3.01994	0.502	0.087	0	0	CCDC69	4.00737	0.486	0.053	0	0	ST3GAL4	1.98343	0.584	0.174	0	0	PPIC	1.2635	0.762	0.306	0	0	LMAN1	1.48883	0.863	0.504	0	0	DOCK8	2.66685	0.504	0.103	0	0	GATA1	13.6201	0.349	0	0	0
SUSD3	2.33066	0.42	0.139	0	0	PTPRE	2.78025	0.632	0.163	0	0	H2AFV	1.56798	0.873	0.558	0	0	CLEC7A	3.68537	0.707	0.092	0	0	DYNLT1	0.432104	0.809	0.737	1.11106e-118	3.72662e-114	SOD3	3.26684	0.39	0.097	0	0	TFDP1	2.49822	0.545	0.218	0	0	MXRA8	2.99473	0.501	0.11	0	0	GNG2	4.10738	0.505	0.047	0	0	CTSW	4.28659	0.453	0.028	0	0	TFPI	2.68188	0.507	0.081	0	0	C1orf162	2.42188	0.397	0.075	0	0	TGFBI	2.36996	0.63	0.147	0	0	CXCL12	3.67913	0.697	0.061	0	0	ADGRE5	3.26084	0.515	0.1	0	0	TLR7	5.35461	0.445	0.018	0	0	ALKAL2	4.16389	0.44	0.032	0	0	SINHCAF	1.56352	0.705	0.249	0	0	IGLL5	9.1352	0.365	0.008	0	0	IL2RG	1.96609	0.489	0.095	0	0	GAPT	4.47184	0.362	0.019	0	0
SLC40A1	1.93739	0.451	0.172	0	0	ZEB1	3.43904	0.524	0.058	0	0	PLP2	1.12976	0.804	0.49	0	0	SGK1	2.94759	0.797	0.189	0	0	ENAH	0.550411	0.549	0.431	7.06813e-118	2.37072e-113	CKB	1.43264	0.497	0.204	0	0	DDIT4	3.36845	0.837	0.511	0	0	C3	3.93987	0.488	0.098	0	0	TNFAIP3	2.33474	0.665	0.208	0	0	CCR7	4.91668	0.441	0.02	0	0	ANGPT2	2.88954	0.469	0.046	0	0	NCF2	3.45129	0.373	0.051	0	0	IFI16	1.94958	0.715	0.233	0	0	LOXL1	4.43403	0.714	0.08	0	0	CXCR3	4.15642	0.447	0.033	0	0	SELPLG	3.74304	0.484	0.057	0	0	MEX3A	2.17817	0.537	0.132	0	0	PKP1	1.78743	0.548	0.095	0	0	SPAG4	3.46543	0.387	0.04	0	0	BLK	7.52502	0.394	0.003	0	0	DHRS9	5.53958	0.323	0.009	0	0
CRIP2	1.14486	0.652	0.374	0	0	CFLAR	2.36251	0.809	0.344	0	0	ESR1	0.840967	0.596	0.282	0	0	CCL3	4.10555	0.675	0.07	0	0	PBX1	0.553319	0.595	0.487	1.17774e-117	3.95024e-113	WWTR1	1.35153	0.488	0.197	0	0	RND3	1.43346	0.546	0.224	0	0	MAP1B	2.92948	0.507	0.119	0	0	SAMSN1	3.09988	0.531	0.077	0	0	CLEC2D	3.36048	0.51	0.094	0	0	EPS8	2.85472	0.634	0.212	0	0	PTPRC	1.18466	0.462	0.141	0	0	ALOX5AP	3.08069	0.59	0.109	0	0	PALLD	3.71755	0.859	0.229	0	0	IKZF1	3.08268	0.488	0.074	0	0	SPN	4.05663	0.468	0.044	0	0	HIST1H2AC	1.26461	0.682	0.278	0	0	BABAM1	1.54397	0.814	0.362	0	0	HSH2D	2.53065	0.408	0.063	0	0	SMAP2	2.71964	0.557	0.169	0	0	LINC00863	6.36762	0.323	0.011	0	0
CLDN7	0.924266	0.63	0.352	0	0	SEC14L1	2.71857	0.667	0.202	0	0	SMC2	1.40193	0.495	0.181	0	0	COTL1	1.7805	0.864	0.275	0	0	GUK1	0.338973	0.909	0.872	9.31817e-117	3.12541e-112	KRT81	2.39293	0.401	0.111	0	0	GADD45A	2.1249	0.561	0.242	0	0	EMP3	1.62749	0.651	0.263	0	0	RHOH	2.97067	0.587	0.133	0	0	ALOX5AP	2.01381	0.531	0.116	0	0	CAV2	2.67865	0.552	0.132	0	0	HLA-DQA1	0.814584	0.465	0.144	0	0	C1QA	2.67354	0.554	0.076	0	0	CLEC11A	3.66436	0.768	0.138	0	0	STK17B	2.57701	0.585	0.172	0	0	DERL3	3.09673	0.473	0.056	0	0	EN1	2.93256	0.455	0.056	0	0	DPM1	1.46154	0.797	0.348	0	0	IL2RG	1.02959	0.433	0.09	0	0	SWAP70	2.60295	0.587	0.199	0	0	LINC00996	5.05499	0.315	0.009	0	0
GALNT6	2.06379	0.428	0.152	0	0	AQP1	5.95937	0.497	0.032	0	0	LSM4	1.41828	0.936	0.624	0	0	MFSD1	3.16002	0.81	0.223	0	0	SNRPE	0.307902	0.866	0.793	1.20293e-116	4.03475e-112	HACD1	2.75775	0.341	0.052	0	0	EFNA1	1.3645	0.696	0.379	0	0	OAF	3.90513	0.449	0.063	0	0	BIRC3	2.39163	0.621	0.169	0	0	LBH	2.75116	0.524	0.111	0	0	PRKG1	4.10959	0.462	0.042	0	0	BCL2A1	3.29992	0.386	0.065	0	0	C1QB	2.76407	0.552	0.074	0	0	MEG3	2.22182	0.687	0.058	0	0	EMP3	1.78051	0.684	0.272	0	0	CYTH4	3.90835	0.463	0.048	0	0	SOX6	3.98963	0.427	0.03	0	0	NASP	1.45226	0.84	0.391	0	0	ARSA	1.98302	0.483	0.14	0	0	SEPT6	2.94345	0.541	0.157	0	0	STAP1	5.25253	0.298	0.01	0	0
PARD6B	2.1086	0.404	0.131	0	0	NEDD9	2.93164	0.605	0.142	0	0	ECT2	2.51782	0.398	0.087	0	0	PLTP	4.22807	0.662	0.075	0	0	TMEM132A	1.00742	0.257	0.16	1.67477e-116	5.61736e-112	RCN2	1.56603	0.724	0.435	0	0	S100A2	2.20479	0.396	0.081	0	0	AKR1C1	5.31497	0.414	0.033	0	0	DOK2	3.67914	0.504	0.055	0	0	CNN2	2.5295	0.638	0.225	0	0	C1QTNF1	4.52985	0.465	0.045	0	0	IL4I1	3.32081	0.366	0.049	0	0	IFI30	3.72809	0.551	0.073	0	0	CAVIN1	3.19129	0.827	0.206	0	0	CLEC2D	3.33837	0.506	0.095	0	0	CXorf21	4.95294	0.443	0.029	0	0	PIGZ	2.68821	0.468	0.073	0	0	S100A2	1.54589	0.563	0.115	0	0	CXCR4	0.980549	0.59	0.25	0	0	CD40	3.41263	0.45	0.067	0	0	CADPS	7.4054	0.289	0.003	0	0
MAPT	2.77838	0.348	0.075	0	0	CXCL2	2.28769	0.617	0.16	0	0	COMMD4	1.30804	0.582	0.271	0	0	CD37	2.19808	0.698	0.112	0	0	CDK12	0.98944	0.392	0.289	5.87928e-116	1.97197e-111	BEX2	1.52891	0.443	0.156	0	0	CLDN1	3.58442	0.357	0.042	0	0	CCL2	1.98374	0.523	0.142	0	0	APBB1IP	3.19504	0.524	0.079	0	0	CAMK4	5.3909	0.43	0.017	0	0	PDGFA	4.2967	0.473	0.054	0	0	ABCA1	2.97333	0.409	0.096	0	0	CD74	3.36892	1	0.523	0	0	MMP14	4.54215	0.772	0.156	0	0	GIMAP7	3.37547	0.473	0.063	0	0	FAM129C	8.24479	0.409	0.003	0	0	FGFR2	3.28981	0.446	0.051	0	0	PSIP1	1.31286	0.703	0.255	0	0	PECAM1	1.58338	0.417	0.077	0	0	WIPF1	2.05075	0.513	0.137	0	0	TAL1	6.7231	0.285	0.005	0	0
MRPS30-DT	2.5065	0.342	0.072	0	0	RHOJ	5.39371	0.473	0.016	0	0	ASF1B	1.44197	0.406	0.096	0	0	GMFG	2.28805	0.714	0.132	0	0	MX1	1.24989	0.341	0.243	1.11098e-115	3.72634e-111	S100A2	3.46779	0.414	0.127	0	0	SPINT1	1.4774	0.643	0.328	0	0	FN1	1.53425	0.599	0.223	0	0	IFI16	2.11716	0.678	0.24	0	0	FXYD5	2.60683	0.881	0.469	0	0	MSRB3	3.46259	0.477	0.059	0	0	FCGR2A	2.44873	0.379	0.07	0	0	CELF2	2.49374	0.634	0.157	0	0	CERCAM	4.41015	0.701	0.086	0	0	EVL	1.79145	0.854	0.444	0	0	SUSD1	5.42957	0.429	0.028	0	0	AKAP1	1.42089	0.607	0.213	0	0	PAICS	1.52778	0.754	0.308	0	0	POU2F2	2.16352	0.399	0.06	0	0	TCL1A	6.7098	0.379	0.004	0	0	RGS17	5.63436	0.285	0.009	0	0
SELENBP1	1.74725	0.44	0.171	0	0	ELK3	3.23839	0.562	0.106	0	0	CDCA3	2.41053	0.376	0.067	0	0	HMOX1	1.66546	0.735	0.156	0	0	MED1	1.18217	0.278	0.183	3.71531e-115	1.24615e-110	COL2A1	5.13973	0.309	0.022	0	0	TPD52L1	1.38903	0.605	0.291	0	0	IGF1	5.9522	0.401	0.025	0	0	CCND2	3.4328	0.529	0.091	0	0	SEPTIN6	4.41359	0.447	0.035	0	0	SDC2	2.4456	0.623	0.21	0	0	LY96	2.09792	0.427	0.119	0	0	C15orf48	3.4131	0.727	0.252	0	0	SPARCL1	2.76912	0.709	0.096	0	0	CD27	3.67322	0.456	0.05	0	0	WDFY4	5.25402	0.411	0.018	0	0	SVBP	1.46886	0.644	0.251	0	0	HOOK2	1.46084	0.888	0.443	0	0	IFNAR2	1.84348	0.487	0.152	0	0	FCMR	3.60603	0.451	0.077	0	0	AMHR2	9.58369	0.268	0.001	0	0
ARFGEF3	1.9798	0.402	0.134	0	0	LUZP1	2.63756	0.631	0.179	0	0	C1orf35	1.11314	0.659	0.351	0	0	HCLS1	2.7579	0.679	0.102	0	0	COX6C	0.574732	0.96	0.934	6.39914e-115	2.14634e-110	TTYH1	1.5125	0.41	0.123	0	0	NECTIN4	1.94989	0.519	0.207	0	0	COL5A2	2.60966	0.451	0.076	0	0	CD48	2.85319	0.526	0.092	0	0	SKAP1	3.49966	0.487	0.076	0	0	SERPING1	2.47041	0.614	0.201	0	0	CD163	3.37131	0.348	0.04	0	0	LY86	3.8027	0.513	0.039	0	0	LRRC15	6.71887	0.621	0.011	0	0	TIGIT	4.31108	0.432	0.026	0	0	CD36	3.09663	0.436	0.046	0	0	FBL	1.47859	0.947	0.555	0	0	CBX5	1.45959	0.762	0.318	0	0	ELL2	1.10536	0.547	0.214	0	0	EVI2B	2.90297	0.448	0.076	0	0	P2RY14	5.12247	0.268	0.008	0	0
SCUBE2	2.8195	0.337	0.069	0	0	VIM	1.38093	0.987	0.536	0	0	UQCC2	1.12229	0.811	0.506	0	0	LGALS9	3.21267	0.682	0.108	0	0	CNPY2	0.481973	0.635	0.531	2.29364e-113	7.69311e-109	LIMK2	1.91795	0.428	0.143	0	0	IRF6	1.99063	0.514	0.202	0	0	PDGFRL	3.78883	0.432	0.059	0	0	CD5	5.15403	0.447	0.014	0	0	EVL	1.73268	0.852	0.443	0	0	TBX2	6.50341	0.422	0.011	0	0	ICAM1	1.3723	0.516	0.214	0	0	GNAI2	2.28511	0.89	0.418	0	0	ADAMTS2	5.88126	0.628	0.019	0	0	LAT	3.27581	0.476	0.071	0	0	RHEX	5.36822	0.384	0.013	0	0	C12orf49	1.82461	0.564	0.174	0	0	ISOC2	1.53351	0.827	0.383	0	0	ALG5	1.27022	0.629	0.298	0	0	ANKRD44	2.88565	0.46	0.093	0	0	CHRNA7	7.38195	0.251	0.002	0	0
SERINC2	1.3072	0.563	0.296	0	0	IFI16	1.73049	0.681	0.234	0	0	MIS18A	1.64113	0.462	0.157	0	0	EMP3	2.22332	0.83	0.256	0	0	ATP6V1G1	0.374197	0.902	0.871	2.81836e-111	9.45305e-107	CP	2.38966	0.385	0.101	0	0	SNRPA1	1.90671	0.645	0.333	0	0	IFI16	1.56734	0.604	0.232	0	0	SELL	3.84799	0.475	0.044	0	0	FLT3LG	4.81018	0.447	0.039	0	0	CARMN	5.18895	0.43	0.02	0	0	MMP19	3.73739	0.339	0.039	0	0	LGALS2	6.37856	0.486	0.015	0	0	SERPINH1	3.09247	0.895	0.289	0	0	ARHGAP9	4.05923	0.446	0.045	0	0	PHEX	5.54152	0.379	0.019	0	0	PTPRF	0.925804	0.818	0.429	0	0	FXR1	1.3409	0.807	0.364	0	0	DERL1	1.2576	0.696	0.367	0	0	HVCN1	4.39739	0.4	0.033	0	0	TYROBP	2.34013	0.957	0.128	2.35825e-300	7.90982e-296
KIAA1324	1.77341	0.456	0.19	0	0	CAV2	2.68501	0.569	0.123	0	0	RAD21	1.57916	0.846	0.542	0	0	CTSZ	3.7419	0.962	0.397	0	0	SMIM22	0.29671	0.613	0.459	3.59542e-111	1.20594e-106	ADGRG1	1.51357	0.452	0.168	0	0	GSTP1	1.43479	0.895	0.584	0	0	GFPT2	4.56247	0.398	0.026	0	0	STK17A	2.50593	0.62	0.189	0	0	TNFAIP3	2.40938	0.615	0.208	0	0	NDUFA4L2	3.09173	0.563	0.154	0	0	IFI16	1.23778	0.538	0.239	0	0	MEF2C	2.65032	0.574	0.104	0	0	MFAP5	3.46484	0.679	0.073	0	0	DUSP2	3.25399	0.544	0.147	0	0	MCOLN2	4.80511	0.384	0.025	0	0	HIST1H2AE	2.55346	0.477	0.093	0	0	SH3BGR	3.16933	0.505	0.063	0	0	IRF7	1.18291	0.573	0.248	0	0	BCL11A	2.95447	0.481	0.116	0	0	MSRA	4.49345	0.753	0.097	2.91402e-295	9.77392e-291
FAM173A	1.52313	0.533	0.267	0	0	EGFL7	4.76878	0.519	0.077	0	0	NME4	0.983991	0.776	0.473	0	0	LGMN	3.96119	0.811	0.248	0	0	HSBP1	0.34125	0.808	0.739	3.04125e-110	1.02007e-105	CHI3L1	2.61803	0.421	0.137	0	0	DSG3	3.74944	0.34	0.031	0	0	THY1	2.92513	0.422	0.054	0	0	UCP2	2.62027	0.75	0.322	0	0	GZMM	4.92158	0.425	0.02	0	0	PCOLCE	3.24626	0.506	0.098	0	0	CD84	2.69211	0.365	0.067	0	0	EVI2B	3.26297	0.534	0.067	0	0	ITGA11	6.65187	0.616	0.01	0	0	PRKCH	3.43285	0.486	0.09	0	0	P2RY14	6.30174	0.365	0.007	0	0	MT-ND4L	1.21651	0.956	0.572	0	0	POLR2H	2.03149	0.933	0.492	0	0	HM13	1.1907	0.815	0.492	0	0	CLEC2D	2.72659	0.461	0.097	0	0	MCTP2	4.90107	0.362	0.02	3.94452e-295	1.32303e-290
GAMT	1.6768	0.419	0.154	0	0	ADAMTS1	3.60066	0.503	0.062	0	0	RAD51AP1	2.17621	0.385	0.082	0	0	TMEM176A	2.66874	0.733	0.17	0	0	NEAT1	0.398406	0.972	0.953	1.81929e-109	6.10206e-105	GPM6B	1.88872	0.428	0.146	0	0	CEBPD	1.39543	0.712	0.403	0	0	HTRA1	3.04494	0.446	0.078	0	0	CD69	2.83095	0.509	0.083	0	0	EMB	3.47944	0.495	0.091	0	0	LAMC1	3.12567	0.52	0.113	0	0	SDCBP	1.54669	0.815	0.518	0	0	ALDH2	2.50659	0.666	0.203	0	0	FNDC1	5.75912	0.628	0.026	0	0	SLA	3.30535	0.462	0.069	0	0	RUBCNL	4.76557	0.365	0.025	0	0	AC110015.1	10.5571	0.382	0	0	0	PEPD	2.04305	0.677	0.239	0	0	LAX1	4.35894	0.33	0.011	0	0	SASH3	3.16547	0.414	0.051	0	0	LYL1	4.64315	0.477	0.036	5.55879e-294	1.86447e-289
PAFAH1B3	1.03635	0.656	0.393	0	0	TSHZ2	2.90793	0.527	0.087	0	0	PXMP2	1.58972	0.487	0.184	0	0	LCP1	2.13584	0.708	0.149	0	0	BCAS4	0.953104	0.292	0.195	5.43738e-108	1.82375e-103	FAT1	1.85491	0.402	0.121	0	0	CSTA	2.82362	0.421	0.113	0	0	VIM	1.94705	0.9	0.535	0	0	CELF2	2.38153	0.59	0.164	0	0	PIK3IP1	3.49647	0.512	0.108	0	0	DKK3	4.00992	0.439	0.038	0	0	LGALS9	2.24927	0.419	0.123	0	0	CARD16	2.72158	0.572	0.112	0	0	HSPG2	3.2003	0.693	0.093	0	0	CELF2	2.34915	0.551	0.164	0	0	GRASP	4.73447	0.37	0.031	0	0	H1F0	0.894142	0.753	0.376	0	0	YBEY	1.64145	0.637	0.2	0	0	FBXW7	1.79317	0.459	0.141	0	0	LYN	2.26018	0.5	0.137	0	0	CD52	3.32215	0.911	0.136	3.22884e-289	1.08298e-284
REEP6	2.44893	0.346	0.083	0	0	CXCL3	1.6075	0.557	0.118	0	0	GMNN	1.55049	0.469	0.166	0	0	ARHGAP18	3.19073	0.697	0.139	0	0	SCD	0.644295	0.423	0.311	1.33607e-104	4.4813e-100	PART1	2.24355	0.37	0.089	0	0	APOD	0.551091	0.477	0.169	0	0	AXL	2.78971	0.447	0.084	0	0	PSMB8	2.17035	0.803	0.382	0	0	APBB1IP	3.04304	0.482	0.079	0	0	AVPR1A	7.91649	0.404	0.003	0	0	CCDC88A	2.28708	0.439	0.144	0	0	TNFAIP3	2.56055	0.661	0.202	0	0	GAS1	4.79206	0.636	0.036	0	0	EMB	3.28882	0.477	0.092	0	0	HVCN1	4.10113	0.372	0.036	0	0	NET1	1.18903	0.642	0.266	0	0	CHST9	5.0169	0.449	0.013	0	0	IFI35	1.23825	0.509	0.195	0	0	SEL1L3	3.72744	0.411	0.049	0	0	ACSL4	4.53478	0.732	0.094	8.3044e-285	2.78538e-280
TMEM141	1.25978	0.656	0.394	0	0	JAG1	3.39871	0.543	0.105	0	0	PLA2G16	0.996504	0.692	0.389	0	0	LIPA	3.85048	0.705	0.148	0	0	EPCAM	0.397319	0.591	0.455	4.66375e-104	1.56427e-99	LAPTM4B	1.59355	0.663	0.385	0	0	SDC4	1.67616	0.68	0.373	0	0	BGN	2.16396	0.52	0.159	0	0	APOBEC3G	3.55636	0.498	0.077	0	0	CXCR3	4.22952	0.429	0.032	0	0	COL1A1	1.86406	0.557	0.157	0	0	CLEC2B	1.93174	0.453	0.158	0	0	S100A4	2.40318	0.888	0.43	0	0	PRSS23	2.93588	0.848	0.252	0	0	CXCR4	1.98525	0.637	0.253	0	0	PACSIN1	6.86833	0.338	0.006	0	0	CMTM7	1.47451	0.55	0.175	0	0	MAGEF1	1.3827	0.742	0.307	0	0	PNOC	5.51565	0.317	0.005	0	0	PTPN7	2.63412	0.43	0.071	0	0	MAOB	3.68018	0.817	0.117	9.56261e-280	3.2074e-275
SRARP	3.57545	0.295	0.034	0	0	NRP1	3.1217	0.532	0.095	0	0	DNAJC9	1.2293	0.533	0.232	0	0	PLXDC2	2.87769	0.687	0.132	0	0	EDF1	0.280545	0.916	0.892	2.01065e-103	6.74393e-99	SOX10	2.64611	0.326	0.053	0	0	DEPP1	2.45718	0.399	0.092	0	0	FBLN5	3.4009	0.426	0.067	0	0	CD96	4.12782	0.451	0.031	0	0	VIM	0.955608	0.94	0.543	0	0	MT1M	4.25536	0.482	0.084	0	0	LHFPL2	2.54775	0.409	0.116	0	0	MARCH1	3.90535	0.494	0.037	0	0	LOX	4.88033	0.626	0.036	0	0	GZMK	5.13594	0.406	0.022	0	0	AC119428.2	8.25921	0.331	0.003	0	0	MOK	2.50156	0.451	0.079	0	0	MAGOH	1.48871	0.875	0.441	0	0	VSIR	1.45056	0.407	0.096	0	0	HLA-DOB	4.81069	0.374	0.024	0	0	PROCR	4.2742	0.57	0.056	1.94888e-271	6.53674e-267
TCEAL4	1.69375	0.77	0.511	0	0	CLIC4	2.06429	0.77	0.333	0	0	KIF20B	2.03212	0.403	0.103	0	0	ALOX5AP	2.94735	0.656	0.101	0	0	PHLDA2	0.475091	0.528	0.404	3.13434e-103	1.05129e-98	ELF5	2.34188	0.368	0.096	0	0	UBE2C	2.27676	0.425	0.118	0	0	NID1	3.57815	0.4	0.042	0	0	ICAM3	2.78961	0.611	0.192	0	0	SIT1	4.3289	0.423	0.027	0	0	THY1	4.13388	0.461	0.064	0	0	LSP1	1.63425	0.448	0.156	0	0	VIM	1.59509	0.993	0.537	0	0	LAMA4	3.41286	0.65	0.068	0	0	RGS1	1.54597	0.55	0.167	0	0	SCAMP5	5.24212	0.349	0.024	0	0	POLR2F	1.40367	0.942	0.574	0	0	CXCL14	0.827527	0.618	0.184	0	0	CAV1	0.315916	0.445	0.135	0	0	TLR10	6.04442	0.354	0.008	0	0	CLEC12A	4.60502	0.311	0.016	1.25637e-270	4.214e-266
TMC5	2.65575	0.327	0.068	0	0	DAB2	1.74541	0.598	0.161	0	0	BUB3	1.19591	0.763	0.463	0	0	TPP1	2.71	0.769	0.218	0	0	TSTD1	0.361431	0.8	0.703	3.48136e-103	1.16768e-98	NEXN	2.8975	0.312	0.041	0	0	CXCL16	1.45343	0.491	0.185	0	0	CAV1	1.89768	0.487	0.129	0	0	PPP1R18	2.54242	0.614	0.201	0	0	GZMA	3.87457	0.429	0.035	0	0	SERPINF1	2.2418	0.52	0.125	0	0	MGAT1	1.79129	0.578	0.286	0	0	HCK	3.92874	0.497	0.042	0	0	SPON2	3.58776	0.689	0.108	0	0	APBB1IP	2.92761	0.463	0.08	0	0	CBFA2T3	4.90432	0.349	0.028	0	0	FSCN1	0.903294	0.556	0.189	0	0	REXO2	1.68069	0.866	0.432	0	0	LY96	1.11999	0.425	0.119	0	0	EAF2	3.78028	0.404	0.063	0	0	H3-3B	3.46445	0.787	0.113	5.47609e-268	1.83674e-263
CD24	0.977854	0.849	0.592	0	0	SPAG9	2.49834	0.715	0.278	0	0	POLR3K	1.09174	0.616	0.317	0	0	OLR1	4.07677	0.581	0.03	0	0	CHMP2A	0.467588	0.706	0.625	7.99004e-103	2.67994e-98	MDK	1.58169	0.798	0.527	0	0	PITX1	2.08131	0.454	0.149	0	0	TIMP1	2.41467	0.896	0.539	0	0	ITK	4.86256	0.429	0.019	0	0	RHOH	2.77027	0.526	0.134	0	0	EHD2	3.67795	0.469	0.074	0	0	IL1RN	4.38936	0.335	0.044	0	0	DSE	3.0713	0.567	0.114	0	0	TGFB1I1	3.99671	0.65	0.069	0	0	SH2D2A	4.0395	0.415	0.033	0	0	CARD11	5.21972	0.326	0.014	0	0	TGFBR3	2.37041	0.434	0.067	0	0	CISD1	1.43311	0.763	0.329	0	0	SELENOS	1.03207	0.933	0.629	0	0	TRBC2	2.07949	0.403	0.064	0	0	ARHGAP25	4.12085	0.485	0.041	4.18346e-262	1.40317e-257
CYHR1	1.36177	0.554	0.298	0	0	MCTP1	4.84288	0.466	0.03	0	0	MYBL2	1.91866	0.381	0.083	0	0	HCST	2.25775	0.677	0.127	0	0	MT-CYB	0.289939	0.968	0.874	1.58424e-102	5.31371e-98	GPT2	2.02705	0.368	0.097	0	0	IMPA2	2.28088	0.465	0.16	0	0	CALD1	1.59941	0.716	0.36	0	0	TAP1	2.29261	0.666	0.258	0	0	H4C3	3.15749	0.448	0.063	0	0	CSRP2	2.70562	0.555	0.162	0	0	CTSC	1.33174	0.565	0.275	0	0	PLAUR	2.33494	0.67	0.222	0	0	HTRA3	5.66978	0.605	0.025	0	0	PTPN22	4.19327	0.416	0.037	0	0	MYCL	4.73852	0.342	0.031	0	0	ZBTB20	0.943158	0.695	0.328	0	0	CDK4	1.75394	0.876	0.442	0	0	SRPRA	1.44171	0.525	0.223	0	0	ARHGAP24	4.03742	0.38	0.042	0	0	IL18	3.68483	0.591	0.062	1.41989e-256	4.76245e-252
C1orf21	1.42798	0.537	0.281	0	0	TMEM255B	4.92489	0.455	0.022	0	0	DCTPP1	1.12668	0.706	0.41	0	0	LY86	4.37496	0.578	0.031	0	0	UQCRQ	0.298103	0.94	0.896	3.01711e-102	1.01197e-97	GPX7	2.3522	0.365	0.095	0	0	RBP7	1.70877	0.439	0.134	0	0	GPNMB	1.39528	0.545	0.191	0	0	ALOX5AP	2.53881	0.524	0.116	0	0	RGCC	2.36542	0.544	0.162	0	0	FXYD1	3.7226	0.437	0.049	0	0	RAB31	1.28997	0.577	0.29	0	0	NCF2	3.71671	0.496	0.048	0	0	ITGBL1	5.41957	0.592	0.018	0	0	DOK2	3.40316	0.435	0.056	0	0	LY9	4.46791	0.324	0.02	0	0	SYNGR1	1.27824	0.566	0.199	0	0	PCNA	1.50776	0.722	0.288	0	0	FKBP2	1.44786	0.952	0.652	0	0	SYK	3.19224	0.413	0.078	0	0	ATP6V0A2	4.72403	0.668	0.087	5.54976e-252	1.86144e-247
TFAP2A	1.47166	0.542	0.288	0	0	STC1	4.0022	0.568	0.135	0	0	H2AFJ	1.02775	0.858	0.564	0	0	SLC16A3	2.85663	0.696	0.149	0	0	STARD10	0.583037	0.498	0.392	1.45795e-101	4.8901e-97	DDR2	1.97122	0.35	0.08	0	0	TEX30	2.48912	0.465	0.163	0	0	PMP22	1.89446	0.636	0.283	0	0	CST7	3.55087	0.454	0.046	0	0	TLE5	3.82933	0.443	0.062	0	0	COX4I2	8.86136	0.388	0.002	0	0	BCAT1	3.39936	0.336	0.05	0	0	HAVCR2	3.39362	0.497	0.049	0	0	PLXDC2	3.07136	0.7	0.135	0	0	GYPC	2.32526	0.548	0.171	0	0	SCN9A	7.26983	0.29	0.003	0	0	LINC01006	2.38729	0.459	0.093	0	0	TMEM45A	0.790202	0.657	0.224	0	0	GMPPB	1.773	0.461	0.163	0	0	LYL1	3.96944	0.365	0.033	0	0	CHN2	4.96232	0.306	0.017	3.28487e-251	1.10178e-246
SHROOM3	2.24603	0.368	0.114	0	0	CAVIN1	2.10397	0.644	0.213	0	0	DUT	1.38976	0.873	0.579	0	0	MPP1	4.03351	0.599	0.053	0	0	DSP	0.496646	0.629	0.51	5.42743e-101	1.82042e-96	LARP6	1.34503	0.423	0.155	0	0	ELF3	0.604602	0.851	0.549	0	0	SPON2	2.92663	0.465	0.113	0	0	RASSF5	3.56531	0.479	0.071	0	0	BIN2	3.71784	0.442	0.062	0	0	ENPEP	5.2981	0.4	0.019	0	0	FN1	0.906273	0.515	0.23	0	0	CD14	3.02679	0.541	0.095	0	0	CRISPLD2	3.30125	0.635	0.072	0	0	PPP1R18	2.50004	0.579	0.202	0	0	GRAMD1B	5.61578	0.297	0.012	0	0	EBPL	1.03986	0.758	0.395	0	0	PSMD2	1.44807	0.849	0.416	0	0	ADA2	1.61779	0.363	0.068	0	0	APBB1IP	2.30916	0.413	0.082	0	0	IFITM10	5.37617	0.268	0.013	2.4933e-249	8.36279e-245
ARMT1	1.86049	0.422	0.168	0	0	MCAM	4.09216	0.48	0.049	0	0	NUF2	2.48793	0.352	0.058	0	0	MAFB	2.18924	0.863	0.319	0	0	DDR1	0.715658	0.4	0.298	5.74725e-101	1.92768e-96	HAPLN3	1.75828	0.383	0.117	0	0	PKP1	3.47056	0.364	0.063	0	0	THBS1	2.19272	0.552	0.2	0	0	CD4	3.07125	0.477	0.069	0	0	PPP1R18	2.54598	0.579	0.201	0	0	LRRC32	4.12644	0.412	0.034	0	0	HLA-DRB5	0.67202	0.459	0.174	0	0	LAP3	2.51494	0.781	0.336	0	0	FILIP1L	3.96766	0.612	0.057	0	0	IFI16	2.12198	0.611	0.241	0	0	EPHB1	6.98677	0.285	0.005	0	0	C20orf27	1.33657	0.592	0.23	0	0	THUMPD3-AS1	1.32931	0.861	0.429	0	0	RAB30	1.94835	0.409	0.115	0	0	CPNE5	4.69656	0.351	0.024	0	0	TMEM154	4.27429	0.621	0.074	2.57005e-248	8.62019e-244
DSP	0.949293	0.688	0.434	0	0	THBD	3.54225	0.491	0.06	0	0	TNNT1	1.41853	0.478	0.184	0	0	GM2A	3.7407	0.639	0.096	0	0	UQCR10	0.535209	0.884	0.856	1.6188e-100	5.42961e-96	S100B	2.83644	0.31	0.045	0	0	S100A16	1.33689	0.881	0.582	0	0	SFRP4	5.34073	0.379	0.027	0	0	TNFRSF25	4.60063	0.441	0.035	0	0	MTRNR2L12	1.99897	0.831	0.456	0	0	GUCY1B1	4.81071	0.412	0.035	0	0	FYB1	1.52805	0.4	0.116	0	0	CD52	1.59295	0.568	0.125	0	0	MSRB3	4.28889	0.592	0.046	0	0	GZMM	4.73752	0.387	0.021	0	0	FUT7	6.37567	0.283	0.007	0	0	IMPA2	1.2016	0.563	0.201	0	0	HDAC2	1.53646	0.869	0.437	0	0	TAGAP	2.01075	0.352	0.059	0	0	RFTN1	3.41652	0.389	0.063	0	0	LAPTM5	2.86171	0.966	0.176	7.48388e-248	2.51017e-243
TPD52	1.01561	0.704	0.453	0	0	ERG	6.57032	0.438	0.007	0	0	ANLN	2.95007	0.333	0.045	0	0	GIMAP4	2.94971	0.615	0.072	0	0	SKP1	0.358945	0.932	0.911	1.81837e-99	6.09901e-95	PTK7	1.62283	0.42	0.156	0	0	STK24	2.07466	0.517	0.22	0	0	CTGF	3.68561	0.456	0.105	0	0	NR3C1	2.94311	0.631	0.226	0	0	RASSF5	3.46892	0.443	0.071	0	0	CDH6	8.76567	0.377	0.002	0	0	GPR183	1.97236	0.364	0.08	0	0	CSF2RA	4.64262	0.475	0.034	0	0	PPIC	2.6473	0.848	0.307	0	0	SPN	3.8703	0.404	0.039	0	0	SLA2	4.11495	0.283	0.016	0	0	CTNNB1	1.69035	0.846	0.485	0	0	SF3A3	1.45769	0.684	0.253	0	0	SSR3	1.58044	0.953	0.663	0	0	BLNK	2.93841	0.417	0.091	0	0	MTCO2P12	3.07206	0.787	0.113	7.25935e-244	2.43486e-239
CERS6	1.38281	0.487	0.237	0	0	GJA1	2.18176	0.573	0.143	0	0	WEE1	1.04114	0.518	0.23	0	0	NPL	4.95598	0.57	0.029	0	0	PLA2G16	0.484658	0.508	0.391	2.20145e-99	7.38389e-95	TFAP2C	1.52308	0.422	0.158	0	0	ATP1B1	1.00027	0.736	0.439	0	0	GPC3	5.17594	0.384	0.033	0	0	CD74	0.485708	0.933	0.53	0	0	RASAL3	4.0624	0.406	0.037	0	0	GPX3	3.08659	0.452	0.078	0	0	TNFSF13B	1.76725	0.384	0.101	0	0	RASSF4	3.07023	0.527	0.087	0	0	PLAU	3.65173	0.638	0.099	0	0	RASAL3	4.01343	0.399	0.037	0	0	NME8	7.72998	0.269	0.003	0	0	CTSF	1.24454	0.612	0.252	0	0	MRPL9	1.37631	0.783	0.352	0	0	MAN1A1	1.81308	0.4	0.112	0	0	TRAC	2.00842	0.399	0.075	0	0	C1orf162	3.08277	0.681	0.082	1.0645e-242	3.57045e-238
LRRC26	2.06036	0.34	0.091	0	0	ZNF385D	2.9091	0.486	0.057	0	0	DCXR	0.826857	0.822	0.536	0	0	HAVCR2	3.83057	0.58	0.04	0	0	HIST1H2AC	0.681366	0.384	0.283	1.14691e-98	3.84686e-94	EN1	2.44853	0.323	0.06	0	0	EPCAM	0.875103	0.71	0.413	0	0	CXCL2	3.47889	0.51	0.16	0	0	FXYD5	2.28584	0.873	0.47	0	0	RHOF	3.41014	0.449	0.08	0	0	MAP3K7CL	5.868	0.386	0.017	0	0	ABL2	2.05529	0.519	0.237	0	0	SERPINB9	3.64485	0.511	0.071	0	0	LOXL2	4.90227	0.572	0.033	0	0	ETS1	2.51726	0.475	0.115	0	0	SEMA7A	5.05852	0.253	0.013	0	0	RCAN3	1.65757	0.515	0.158	0	0	TSFM	1.63529	0.626	0.195	0	0	NCF4	1.98415	0.345	0.058	0	0	CLECL1	4.14606	0.349	0.025	0	0	CARD16	4.16986	0.766	0.124	2.26572e-238	7.59945e-234
RBM47	1.31108	0.519	0.27	0	0	CXCL1	2.28254	0.537	0.11	0	0	SAC3D1	1.39369	0.482	0.197	0	0	CTSH	2.70562	0.855	0.318	0	0	AGR2	0.907137	0.423	0.325	9.00578e-98	3.02063e-93	HIST1H2AE	2.5393	0.358	0.097	0	0	S100A14	0.756172	0.791	0.495	0	0	ARID5B	2.3523	0.695	0.345	0	0	PRKCH	3.40295	0.492	0.09	0	0	CST7	3.89999	0.415	0.046	0	0	SYNPO2	4.47845	0.409	0.042	0	0	IL1B	3.8143	0.318	0.036	0	0	PHACTR1	3.92822	0.501	0.061	0	0	GLT8D2	5.10529	0.558	0.02	0	0	SH2D1A	4.47867	0.378	0.02	0	0	NEK8	4.54244	0.518	0.075	7.27106e-306	2.43879e-301	EGR2	1.85761	0.462	0.107	0	0	RARRES1	0.509337	0.622	0.192	0	0	AC012236.1	7.35331	0.284	0.002	0	0	BTK	3.76705	0.357	0.034	0	0	GPX1	2.9926	0.783	0.121	1.14064e-237	3.82583e-233
GADD45G	1.74367	0.419	0.17	0	0	RAMP2	4.39484	0.542	0.116	0	0	AURKB	2.27121	0.347	0.062	0	0	LCP2	2.83446	0.612	0.077	0	0	S100A11	0.281393	0.98	0.937	6.70353e-97	2.24843e-92	KLK11	2.69522	0.345	0.085	0	0	MAFB	1.5074	0.586	0.29	0	0	ZEB2	1.62727	0.47	0.123	0	0	IL7R	3.09124	0.468	0.067	0	0	SELL	3.96755	0.412	0.044	0	0	PDK4	4.71503	0.454	0.087	0	0	SIRPA	2.74851	0.361	0.079	0	0	RHOG	2.31029	0.706	0.266	0	0	ITGB5	3.41491	0.7	0.163	0	0	BIN1	3.00121	0.449	0.094	0	0	ZEB2	2.77959	0.724	0.135	4.29005e-305	1.43892e-300	EIF3D	1.17062	0.902	0.548	0	0	NDUFB5	2.14245	0.939	0.509	0	0	EVI2B	1.49456	0.352	0.073	0	0	TRAF3IP3	2.34879	0.405	0.083	0	0	CD22	4.04051	0.353	0.024	1.1219e-235	3.76297e-231
RAB25	0.927095	0.584	0.335	0	0	TM4SF1	3.48269	0.956	0.533	0	0	NEK2	3.19893	0.326	0.042	0	0	NCKAP1L	3.57448	0.582	0.054	0	0	MT-ND6	0.679551	0.409	0.307	7.11813e-97	2.38749e-92	MAP1B	0.876948	0.387	0.128	0	0	SMCO4	1.61896	0.514	0.22	0	0	FXYD1	4.2827	0.385	0.039	0	0	WAS	3.39942	0.459	0.058	0	0	SASH3	3.75964	0.416	0.048	0	0	ADAMTS9	2.94651	0.418	0.052	0	0	ANXA5	1.972	0.866	0.585	0	0	ARHGDIB	1.71961	0.886	0.447	0	0	GPX8	3.93241	0.605	0.069	0	0	RHOF	3.18218	0.436	0.081	0	0	RIPOR2	3.63379	0.4	0.042	3.20303e-301	1.07433e-296	CRTAC1	5.02738	0.368	0.015	0	0	MALL	1.48185	0.55	0.121	0	0	FNDC3A	1.34062	0.445	0.167	0	0	WAS	2.61674	0.381	0.061	0	0	TMEM255B	4.30518	0.421	0.034	4.28592e-235	1.43754e-230
SELENOP	0.679364	0.534	0.286	0	0	KCTD12	2.55424	0.528	0.11	0	0	MZT2A	1.06054	0.909	0.626	0	0	CPVL	3.79456	0.561	0.036	0	0	RHOBTB3	0.927677	0.395	0.298	9.0509e-97	3.03576e-92	ROPN1	2.8589	0.31	0.052	0	0	WDR45B	1.43069	0.655	0.362	0	0	ID3	2.11482	0.641	0.299	0	0	EMP3	1.70606	0.673	0.272	0	0	STK4	2.36309	0.647	0.279	0	0	GJC1	5.16686	0.386	0.023	0	0	HLA-DQB1	0.672025	0.5	0.219	0	0	TGFB1	2.43893	0.584	0.145	0	0	SPOCK1	5.67934	0.551	0.017	0	0	DOCK8	2.74141	0.455	0.102	0	0	RPS6KA4	4.25335	0.509	0.074	2.05878e-296	6.90535e-292	C11orf1	1.46323	0.565	0.213	0	0	SPATS2	1.43481	0.681	0.252	0	0	IGLV6-57	9.01023	0.279	0.003	0	0	CNTRL	2.87758	0.405	0.085	0	0	NCF4	3.98317	0.57	0.064	4.14822e-233	1.39136e-228
KDM4B	1.99938	0.384	0.137	0	0	WWTR1	2.41616	0.609	0.192	0	0	ITGB3BP	1.39466	0.467	0.187	0	0	AKR1B1	3.16781	0.666	0.141	0	0	FAM84B	0.603811	0.333	0.23	7.26161e-96	2.43562e-91	MSRB3	2.27253	0.314	0.056	0	0	TMEM54	1.62617	0.573	0.28	0	0	OLFML3	3.26115	0.399	0.059	0	0	CXCL13	5.31425	0.441	0.041	0	0	IL10RA	3.31154	0.434	0.068	0	0	MRVI1	5.21866	0.378	0.016	0	0	SLC7A7	2.78782	0.334	0.054	0	0	GLIPR1	2.23105	0.593	0.155	0	0	CFH	3.97698	0.573	0.04	0	0	SP100	2.20078	0.653	0.301	0	0	PTPRE	3.24428	0.767	0.175	4.19155e-296	1.40589e-291	SUDS3	1.05951	0.715	0.363	0	0	MDH1	1.39532	0.859	0.431	0	0	ERN1	1.86896	0.427	0.152	0	0	IL16	2.97854	0.372	0.052	0	0	NTM	4.29481	0.366	0.026	4.55644e-232	1.52828e-227
TTC39A	2.17467	0.361	0.115	0	0	CDKN1A	2.01371	0.743	0.328	0	0	BCL2L12	1.38802	0.468	0.188	0	0	LYN	2.88648	0.645	0.12	0	0	TCIM	0.924634	0.255	0.166	2.29672e-94	7.70343e-90	KLK5	3.4101	0.295	0.039	0	0	PLS3	2.2198	0.406	0.114	0	0	IL6	2.76188	0.397	0.058	0	0	SASH3	3.71017	0.448	0.048	0	0	CD5	5.14741	0.379	0.015	0	0	CCDC3	4.92113	0.383	0.021	0	0	CD83	1.93544	0.423	0.144	0	0	LY96	2.39902	0.55	0.115	0	0	DAB2	2.0399	0.69	0.157	0	0	SASH3	3.63015	0.401	0.049	0	0	PPM1K	3.64655	0.658	0.127	7.46832e-294	2.50495e-289	FRZB	2.50206	0.392	0.041	0	0	STMN1	1.15708	0.929	0.502	0	0	FAM30A	5.48458	0.281	0.007	0	0	ADAM28	3.50287	0.373	0.055	0	0	MITF	4.18528	0.621	0.079	5.36972e-232	1.80106e-227
NPDC1	1.05172	0.552	0.307	0	0	F2RL3	6.30788	0.425	0.011	0	0	CENPK	2.47391	0.345	0.065	0	0	ACP5	3.02336	0.705	0.181	0	0	DNAJC12	0.854341	0.253	0.165	8.46875e-94	2.8405e-89	GPC1	2.34719	0.366	0.111	0	0	NNMT	0.277157	0.468	0.176	0	0	CYBRD1	2.12459	0.54	0.205	0	0	ARHGAP9	3.78924	0.443	0.045	0	0	RCSD1	3.2425	0.43	0.067	0	0	PTP4A3	3.53961	0.453	0.092	0	0	RNASE6	2.24563	0.345	0.066	0	0	VSIR	3.18663	0.526	0.092	0	0	IFI27	1.22151	0.957	0.425	0	0	OASL	3.77233	0.398	0.048	0	0	IGKC	0.733686	0.963	0.317	1.06925e-292	3.58638e-288	PITX1	1.02043	0.542	0.191	0	0	RAB25	0.989059	0.827	0.4	0	0	CCDC69	2.25877	0.319	0.048	0	0	CD27	2.34806	0.37	0.053	0	0	CD69	3.75152	0.672	0.088	5.29573e-231	1.77624e-226
MYB	2.38879	0.33	0.086	0	0	FAM241A	2.78657	0.587	0.176	0	0	PRRG4	1.39683	0.465	0.186	0	0	IL18	4.41523	0.565	0.042	0	0	SQSTM1	0.443729	0.762	0.699	2.34365e-93	7.86085e-89	CNN1	4.14617	0.271	0.016	0	0	LY6D	4.67432	0.316	0.024	0	0	CXCL14	1.39121	0.523	0.188	0	0	SH3KBP1	2.01286	0.592	0.195	0	0	PTPN7	3.03705	0.431	0.069	0	0	PHLDB2	4.12372	0.417	0.057	0	0	NRP2	1.81362	0.4	0.123	0	0	SLC2A3	2.62157	0.563	0.129	0	0	OLFML3	3.49854	0.587	0.056	0	0	TNFAIP3	1.82516	0.559	0.21	0	0	LILRB1	3.77164	0.361	0.036	1.18566e-292	3.97684e-288	HIST1H4C	0.70162	0.817	0.466	0	0	HMGA1	1.11794	0.886	0.46	0	0	MRPS31	1.4264	0.439	0.168	0	0	NCKAP1L	2.484	0.389	0.072	0	0	H3-3A	2.35577	0.787	0.112	2.54715e-223	8.54339e-219
XBP1	1.99924	0.983	0.739	0	0	CLEC2B	2.00203	0.565	0.154	0	0	EMC9	1.47864	0.46	0.181	0	0	CD83	2.97439	0.653	0.131	0	0	CCT2	0.93598	0.594	0.512	6.14814e-93	2.06215e-88	ARHGEF9	1.64138	0.383	0.129	0	0	ATP1B3	1.339	0.754	0.463	0	0	SERPINE2	3.03446	0.469	0.134	0	0	GBP5	3.67044	0.458	0.062	0	0	CCND3	2.6194	0.564	0.202	0	0	PLXDC1	4.87185	0.396	0.037	0	0	SAMHD1	1.90818	0.424	0.147	0	0	CTSC	1.72918	0.703	0.271	0	0	FIBIN	4.78395	0.559	0.029	0	0	IFITM2	2.15363	0.845	0.496	0	0	PAG1	3.5324	0.539	0.08	3.59415e-292	1.20551e-287	KMT2E	1.03927	0.84	0.49	0	0	KCNQ1OT1	0.980875	0.728	0.302	0	0	SYVN1	1.77464	0.388	0.121	0	0	AIM2	4.70323	0.336	0.02	0	0	ADGRE2	4.30963	0.43	0.038	2.86637e-221	9.6141e-217
DHCR24	1.01142	0.54	0.297	0	0	IL32	1.27105	0.688	0.277	0	0	TMEM97	1.61913	0.43	0.151	0	0	CLEC2B	2.02975	0.667	0.146	0	0	COPS9	0.321386	0.806	0.739	6.89209e-93	2.31168e-88	HSPG2	0.711771	0.358	0.106	0	0	GJB2	3.00596	0.335	0.045	0	0	ANXA1	1.48795	0.701	0.368	0	0	DUSP2	2.96179	0.543	0.147	0	0	ICAM3	2.61524	0.553	0.193	0	0	OLFML2A	5.43009	0.379	0.023	0	0	CLEC7A	2.19704	0.382	0.109	0	0	OLR1	3.94085	0.471	0.04	0	0	RAB31	2.64891	0.809	0.28	0	0	GNG2	3.71791	0.396	0.048	0	0	C12orf75	3.27385	0.854	0.245	3.72465e-292	1.24928e-287	EFNA3	1.59321	0.498	0.149	0	0	KIT	3.13722	0.457	0.032	0	0	SELENOK	1.08726	0.878	0.611	0	0	DOCK2	2.87645	0.37	0.054	0	0	RASSF5	3.71207	0.604	0.076	3.7837e-217	1.26909e-212
DNAJC12	2.18208	0.333	0.09	0	0	PRSS23	1.53325	0.669	0.259	0	0	CCDC74A	1.76157	0.418	0.139	0	0	SNX10	2.96921	0.68	0.162	0	0	MRPL41	0.423869	0.705	0.627	7.664e-93	2.57058e-88	LAMB3	2.33578	0.331	0.079	0	0	PDLIM4	1.49406	0.487	0.197	0	0	ISLR	3.11273	0.393	0.061	0	0	HLA-F	2.31984	0.614	0.22	0	0	HLA-F	2.35477	0.58	0.22	0	0	FRZB	3.64459	0.4	0.047	0	0	HCST	1.50222	0.412	0.141	0	0	CLEC2B	1.8058	0.585	0.154	0	0	DKK3	4.67734	0.553	0.025	0	0	IFITM1	2.69708	0.658	0.313	0	0	RAC2	2.36893	0.728	0.14	4.96707e-291	1.666e-286	AIF1L	2.06024	0.448	0.102	0	0	HSPA14.1	2.30629	0.528	0.103	0	0	PPM1K	1.40973	0.388	0.122	0	0	SCIMP	4.5321	0.339	0.023	0	0	ABCC4	4.34891	0.447	0.042	1.3021e-215	4.36738e-211
SLC9A3R1	1.07694	0.69	0.448	0	0	KDR	6.64926	0.419	0.009	0	0	LSM2	0.984903	0.824	0.546	0	0	EPSTI1	2.74705	0.62	0.107	0	0	NDUFS6	0.336239	0.813	0.758	6.06126e-92	2.03301e-87	SERPINE2	1.47229	0.393	0.141	0	0	TYMS	2.55118	0.397	0.108	0	0	EFEMP2	3.05545	0.404	0.073	0	0	CSK	2.76781	0.557	0.163	0	0	H2AZ1	2.09979	0.448	0.088	0	0	FHL1	3.73252	0.398	0.045	0	0	CLEC5A	4.15341	0.292	0.022	0	0	PTPRE	2.52593	0.595	0.165	0	0	PDLIM7	3.07034	0.697	0.173	0	0	ISG20	1.95337	0.696	0.352	0	0	PFKFB2	4.3966	0.388	0.043	1.19458e-285	4.00675e-281	THUMPD3-AS1	1.14553	0.781	0.437	0	0	DNASE2	1.49562	0.7	0.275	0	0	TXNDC5	6.13851	0.276	0.01	0	0	CCDC69	3.27004	0.366	0.052	0	0	UBA7	4.33925	0.519	0.059	6.59721e-212	2.21277e-207
NUDT16L1	1.56152	0.454	0.213	0	0	MGLL	2.39923	0.583	0.174	0	0	KRT18	0.829661	0.948	0.67	0	0	STAB1	5.27606	0.535	0.023	0	0	ERGIC3	0.44113	0.666	0.568	6.82203e-92	2.28818e-87	EPHB3	1.93356	0.359	0.107	0	0	ICAM1	1.38604	0.461	0.173	0	0	ELN	4.64812	0.359	0.032	0	0	DOCK8	2.8468	0.495	0.102	0	0	DENND2D	3.11113	0.51	0.151	0	0	CCDC102B	5.81458	0.373	0.02	0	0	MS4A7	1.4194	0.432	0.163	0	0	FCGR3A	3.22965	0.481	0.054	0	0	RUNX2	4.25504	0.564	0.041	0	0	MTCO2P12	1.54196	0.45	0.109	0	0	SRGN	2.00944	0.952	0.246	1.04141e-284	3.49299e-280	HRCT1	2.62178	0.376	0.033	0	0	ALDH7A1	1.75735	0.615	0.191	0	0	RNASE6	1.37024	0.328	0.067	0	0	FCRL5	5.26706	0.333	0.02	0	0	LPCAT2	4.0074	0.596	0.08	7.94536e-207	2.66495e-202
MARCKSL1	0.660342	0.911	0.67	0	0	TMEM173	3.19181	0.508	0.102	0	0	SIVA1	1.36732	0.913	0.636	0	0	SERPINA1	2.41658	0.651	0.14	0	0	YWHAZ	0.331963	0.891	0.861	5.28572e-91	1.77288e-86	FBXO2	2.23018	0.358	0.11	0	0	DEFB1	3.22577	0.336	0.049	0	0	TSHZ2	2.52654	0.415	0.088	0	0	DUSP4	2.33137	0.718	0.325	0	0	DEF6	3.38205	0.439	0.08	0	0	FOXS1	7.71566	0.356	0.003	0	0	ACP5	4.08113	0.463	0.195	0	0	GBP1	2.84936	0.589	0.162	0	0	NREP	3.53123	0.635	0.113	0	0	PLAAT4	3.67177	0.404	0.064	0	0	ARL4C	3.43982	0.76	0.18	2.47253e-282	8.29311e-278	RNF152	2.2781	0.422	0.079	0	0	VPS72	1.38094	0.694	0.271	0	0	GNG7	2.30896	0.328	0.069	0	0	ST6GAL1	2.65421	0.405	0.095	0	0	PTAFR	3.84445	0.421	0.04	1.21318e-198	4.06911e-194
MCCC2	1.77655	0.414	0.173	0	0	PITPNC1	3.09643	0.497	0.091	0	0	MND1	3.15655	0.318	0.043	0	0	MARCKS	2.69791	0.946	0.435	0	0	RPS17	0.469819	0.891	0.856	1.03947e-90	3.4865e-86	HIST1H2BG	1.91563	0.368	0.12	0	0	CTSV	3.53727	0.334	0.047	0	0	TCF4	1.91842	0.53	0.205	0	0	DEF6	3.45557	0.471	0.08	0	0	ARHGAP9	3.73937	0.401	0.046	0	0	MT1A	6.06353	0.43	0.078	0	0	CD44	1.68621	0.873	0.606	0	0	SAMSN1	3.24695	0.498	0.072	0	0	COX7A1	3.11062	0.611	0.09	0	0	H3-3B	2.08839	0.448	0.109	0	0	HLA-DPB1	1.55729	0.95	0.265	5.74743e-279	1.92775e-274	GGH	0.986432	0.549	0.207	0	0	TSTA3	1.37642	0.828	0.405	0	0	FCGR2B	1.59679	0.302	0.045	0	0	ATP2A3	2.91935	0.377	0.067	0	0	CIAO2B	3.4854	0.562	0.071	1.38611e-197	4.64914e-193
MRPS30	2.03943	0.473	0.232	0	0	ECE1	2.31326	0.608	0.202	0	0	CLSPN	2.01354	0.351	0.076	0	0	SLC15A3	4.16974	0.56	0.05	0	0	PAFAH1B3	0.5161	0.566	0.475	2.68524e-90	9.00657e-86	GSTP1	0.904457	0.878	0.63	0	0	PCLAF	2.56378	0.445	0.159	0	0	PODN	4.28147	0.347	0.022	0	0	CDC42SE2	2.52569	0.602	0.212	0	0	WAS	3.43772	0.412	0.059	0	0	APOLD1	3.77009	0.417	0.066	0	0	C5AR1	3.3421	0.301	0.034	0	0	SNX10	2.272	0.597	0.171	0	0	PPFIBP1	3.12561	0.674	0.155	0	0	ARHGEF1	2.82962	0.498	0.159	0	0	FYB1	2.45514	0.68	0.122	4.69071e-278	1.57331e-273	SERPINE2	0.602691	0.478	0.138	0	0	BASP1	0.752033	0.651	0.229	0	0	PTPN7	1.4318	0.325	0.069	0	0	PLAC8	3.24221	0.338	0.03	0	0	LCP2	3.21805	0.66	0.097	1.71606e-196	5.75584e-192
KCNE4	1.99031	0.34	0.1	0	0	TXNRD1	2.76055	0.603	0.197	0	0	NAA38	0.956241	0.847	0.574	0	0	GPR183	2.94713	0.578	0.068	0	0	AGR3	0.793885	0.372	0.274	1.33697e-89	4.48434e-85	MXRA8	1.08001	0.366	0.119	0	0	EMP1	0.882573	0.534	0.25	0	0	PRNP	1.80628	0.57	0.245	0	0	EPSTI1	2.62816	0.511	0.121	0	0	TMC8	4.16398	0.39	0.039	0	0	DLC1	3.1411	0.411	0.061	0	0	AQP9	5.18246	0.277	0.011	0	0	GRN	2.06475	0.916	0.491	0	0	COL16A1	4.20683	0.578	0.062	0	0	APOBEC3C	2.95925	0.438	0.1	0	0	CYSLTR1	3.93417	0.395	0.048	6.29861e-261	2.11262e-256	TNNT1	0.63089	0.521	0.184	0	0	USP1	1.32215	0.731	0.309	0	0	CASP10	3.58204	0.272	0.02	0	0	CIITA	3.12469	0.352	0.049	0	0	SRGN	2.90913	0.979	0.247	1.26865e-194	4.25518e-190
CRABP2	0.68001	0.713	0.473	0	0	PTPRB	7.42709	0.409	0.005	0	0	MXD3	3.05497	0.321	0.049	0	0	CCL4	3.0161	0.593	0.083	0	0	ATP5PF	0.36641	0.864	0.828	2.63869e-89	8.85044e-85	BOC	2.35817	0.301	0.057	0	0	TPM1	0.899247	0.919	0.635	0	0	BICC1	4.13387	0.353	0.029	0	0	RHOF	3.27912	0.47	0.08	0	0	HLA-E	2.25943	0.971	0.62	0	0	OLFML2B	3.91426	0.396	0.047	0	0	NAMPT	1.56872	0.699	0.433	0	0	ANXA1	1.15191	0.789	0.369	0	0	SFRP4	3.80571	0.541	0.025	0	0	ICAM3	2.37352	0.531	0.194	0	0	PALD1	4.40815	0.256	0.02	2.49521e-260	8.36918e-256	ARPC1A	1.12361	0.894	0.557	0	0	MDK	1.20413	0.939	0.517	0	0	IGKV4-1	8.71002	0.265	0.014	0	0	CD72	4.49098	0.324	0.025	0	0	ARHGAP6	4.48932	0.302	0.021	2.5701e-194	8.62037e-190
RABEP1	1.59697	0.484	0.244	0	0	APOLD1	3.80891	0.461	0.058	0	0	CDCA5	2.808	0.316	0.045	0	0	RNF130	2.69499	0.776	0.268	0	0	TMBIM4	0.451755	0.66	0.57	5.26407e-89	1.76562e-84	DSC3	2.18976	0.313	0.07	0	0	FSCN1	1.87756	0.435	0.152	0	0	SERPINE1	2.35578	0.378	0.055	0	0	MTCO2P12	1.53398	0.496	0.108	0	0	ZFP36L2	2.68705	0.965	0.615	0	0	KANK2	2.87611	0.466	0.117	0	0	PIK3AP1	3.32274	0.305	0.041	0	0	SERPINB1	2.30451	0.729	0.311	0	0	FLNA	2.91414	0.864	0.348	0	0	PSMB8	1.99612	0.719	0.383	0	0	SAMHD1	2.94881	0.699	0.152	1.37123e-259	4.59925e-255	ERGIC3	0.755001	0.893	0.565	0	0	COMT	1.47588	0.903	0.482	0	0	IL10RA	1.51397	0.319	0.068	0	0	TMEM131L	3.64084	0.351	0.053	0	0	SMYD3	3.75134	0.77	0.155	6.51291e-193	2.18449e-188
NME4	1.09907	0.642	0.404	0	0	ADGRF5	6.151	0.41	0.008	0	0	TFF1	0.845227	0.475	0.204	0	0	GPSM3	2.20592	0.646	0.138	0	0	SCAND1	0.420465	0.725	0.662	1.29839e-88	4.35493e-84	MBNL1-AS1	4.10563	0.267	0.026	0	0	KRT15	1.82682	0.455	0.174	0	0	NBL1	1.75482	0.564	0.241	0	0	STK4	2.32178	0.666	0.279	0	0	CDC42SE2	2.5334	0.561	0.212	0	0	GUCY1A1	2.827	0.461	0.113	0	0	G0S2	2.7779	0.337	0.074	0	0	CYBA	2.34401	0.983	0.566	0	0	SSPN	2.93978	0.641	0.126	0	0	CNN2	2.19276	0.563	0.227	0	0	TRIM22	3.23686	0.66	0.139	2.47112e-259	8.2884e-255	ID4	1.42201	0.429	0.101	0	0	NQO1	0.803918	0.76	0.339	0	0	HSPA13	1.83685	0.352	0.101	0	0	RASGRP2	3.99506	0.325	0.028	0	0	PDCD1LG2	4.64916	0.272	0.018	1.07812e-187	3.61612e-183
SLC38A1	1.28782	0.57	0.332	0	0	TIE1	7.56968	0.404	0.004	0	0	HNRNPAB	0.93298	0.818	0.548	0	0	PLAUR	2.45977	0.721	0.215	0	0	HIST3H2A	0.704004	0.368	0.272	1.56613e-88	5.25297e-84	CD59	0.780278	0.883	0.644	0	0	LYPD3	1.84191	0.48	0.2	0	0	CXCL1	3.45503	0.432	0.11	0	0	H3-3A	1.82537	0.494	0.107	0	0	ETS1	2.68134	0.462	0.115	0	0	TPPP3	3.49819	0.421	0.073	0	0	MPP1	2.75256	0.331	0.068	0	0	SLC16A3	2.40366	0.576	0.159	0	0	CNN2	2.83324	0.731	0.216	0	0	H3-3A	1.50472	0.442	0.108	0	0	CD53	2.44023	0.676	0.13	7.03244e-258	2.35875e-253	S100B	1.96261	0.369	0.042	0	0	PTS	1.37682	0.766	0.346	0	0	HSP90B1	2.18528	0.985	0.739	0	0	DAPP1	2.73715	0.371	0.078	0	0	NCF1	3.27771	0.63	0.094	9.57133e-187	3.21032e-182
SCGB2A2	1.73783	0.436	0.201	0	0	MAP4K4	2.25896	0.579	0.184	0	0	H2AFX	1.35472	0.454	0.185	0	0	SPP1	3.73997	0.643	0.138	0	0	MMP24OS	0.554752	0.469	0.377	2.39006e-88	8.0165e-84	AIF1L	1.91573	0.344	0.106	0	0	GGH	2.37205	0.449	0.17	0	0	C11orf96	2.93934	0.373	0.052	0	0	H3-3B	2.40071	0.495	0.108	0	0	RIPOR2	3.97189	0.385	0.038	0	0	LMOD1	5.41214	0.362	0.015	0	0	SPHK1	2.06972	0.421	0.158	0	0	APBB1IP	2.75569	0.489	0.074	0	0	FKBP10	2.96461	0.664	0.153	0	0	SEPTIN1	4.26692	0.363	0.029	0	0	ABHD15	4.48033	0.34	0.037	6.62223e-256	2.22116e-251	LINC01833	6.16422	0.33	0.005	0	0	HADHB	1.28644	0.749	0.329	0	0	SAMD9L	1.30513	0.352	0.107	0	0	NCF4	2.76972	0.354	0.062	0	0	ATP6V0C	3.13803	0.626	0.092	1.02056e-184	3.42305e-180
TMC4	1.99979	0.354	0.119	0	0	RASGRP3	3.81079	0.441	0.047	0	0	CENPA	2.77793	0.317	0.049	0	0	TIMP2	1.68496	0.742	0.238	0	0	NQO1	0.594595	0.451	0.35	6.21213e-88	2.08361e-83	PRSS21	3.81331	0.268	0.031	0	0	MIA	2.56459	0.351	0.072	0	0	FHL1	4.19068	0.356	0.035	0	0	PDCD1	6.21127	0.394	0.01	0	0	RESF1	3.82466	0.392	0.045	0	0	SLIT3	4.03007	0.382	0.036	0	0	AP1S2	1.88644	0.477	0.216	0	0	SLC8A1	4.02711	0.446	0.032	0	0	PODN	4.77299	0.528	0.019	0	0	STK4	2.04926	0.612	0.28	0	0	APBB1IP	3.04379	0.527	0.084	6.01358e-255	2.01702e-250	EIF3L	2.25063	0.988	0.663	0	0	UBE2E3	1.2724	0.739	0.319	0	0	ACAP1	0.992895	0.331	0.09	0	0	TAGAP	2.65532	0.354	0.063	0	0	SLC2A3	3.14997	0.757	0.14	1.87634e-184	6.29342e-180
CDH1	1.25993	0.465	0.232	0	0	TGFBR2	3.02413	0.51	0.116	0	0	ASPM	2.80197	0.313	0.046	0	0	C2	4.67712	0.545	0.042	0	0	RABAC1	0.479317	0.738	0.68	1.1323e-87	3.79786e-83	BAG2	2.53133	0.308	0.071	0	0	TNFRSF12A	0.954282	0.622	0.344	0	0	ITM2A	2.79275	0.401	0.081	0	0	SP100	2.22655	0.684	0.301	0	0	GZMK	5.26735	0.369	0.022	0	0	FILIP1	4.36372	0.364	0.02	0	0	PHLDA1	1.88402	0.481	0.22	0	0	FPR3	3.27782	0.46	0.046	0	0	MFGE8	1.30131	0.76	0.253	0	0	PSTPIP1	3.8808	0.368	0.037	0	0	CTSS	2.03967	0.806	0.192	8.03791e-255	2.696e-250	DLX5	2.09499	0.387	0.063	0	0	SERPINB5	0.682562	0.54	0.121	0	0	APOBEC3G	1.30618	0.318	0.077	0	0	TMEM156	4.1493	0.31	0.022	0	0	ITM2C	2.95157	0.783	0.157	7.30983e-181	2.45179e-176
CXXC5	1.20998	0.488	0.255	0	0	PHLDA1	2.71831	0.607	0.215	0	0	SGO1	2.74499	0.312	0.045	0	0	FERMT3	3.16225	0.569	0.069	0	0	MPC2	0.341156	0.707	0.628	2.08104e-86	6.98001e-82	SH3BGR	2.28515	0.311	0.075	0	0	LEMD1	4.24991	0.304	0.026	0	0	LAMA4	2.49939	0.393	0.074	0	0	PSTPIP1	4.07708	0.416	0.036	0	0	DOK2	3.30028	0.401	0.056	0	0	ESAM	3.49066	0.365	0.026	0	0	ATP13A3	1.93866	0.515	0.255	0	0	NCKAP1L	2.93264	0.477	0.063	0	0	THBS1	3.31801	0.704	0.198	0	0	SLA2	5.27957	0.343	0.012	0	0	CLECL1	3.98833	0.292	0.027	2.64968e-252	8.88729e-248	KLF5	0.861386	0.489	0.168	0	0	BTG3	1.02477	0.715	0.297	0	0	SP140	2.20695	0.269	0.036	0	0	ARHGAP25	3.3634	0.326	0.039	0	0	PAQR5	4.48849	0.332	0.028	7.65885e-180	2.56885e-175
CISD3	0.977752	0.596	0.363	0	0	RNASE1	1.36946	0.5	0.109	0	0	RAD51C	1.28526	0.468	0.202	0	0	CXCL16	2.56984	0.716	0.217	0	0	C19orf53	0.274073	0.864	0.817	2.11648e-86	7.0989e-82	SNAI2	2.21363	0.317	0.082	0	0	HMGA1	1.31922	0.708	0.43	0	0	VASN	3.56961	0.39	0.073	0	0	ARHGEF1	2.89243	0.538	0.159	0	0	CELF2	2.28601	0.509	0.165	0	0	HIGD1B	7.71455	0.343	0.006	0	0	ENG	1.64468	0.373	0.113	0	0	CCL3	3.30434	0.494	0.082	0	0	PMP22	1.91359	0.786	0.281	0	0	RAB27A	2.80397	0.474	0.143	0	0	LYN	3.09787	0.655	0.139	1.82809e-250	6.13158e-246	NPM3	1.00801	0.582	0.262	0	0	NIPSNAP3A	1.73332	0.594	0.177	0	0	GLCCI1	1.74324	0.334	0.101	0	0	SIT1	3.14601	0.313	0.031	0	0	HLA-DRB5	3.72161	0.809	0.181	5.37883e-179	1.80411e-174
DCXR	1.31365	0.701	0.468	0	0	NRP2	2.53888	0.509	0.119	0	0	CENPX	1.22921	0.732	0.467	0	0	FCGRT	2.65158	0.92	0.423	0	0	ROMO1	0.547025	0.77	0.706	1.14891e-85	3.85357e-81	PCBP4	1.6524	0.341	0.109	0	0	EIF4EBP1	1.22695	0.714	0.437	0	0	SOD2	1.74352	0.742	0.426	0	0	PRDM1	3.18178	0.475	0.098	0	0	GABARAP	1.49261	0.559	0.218	0	0	COL14A1	3.17904	0.371	0.041	0	0	FNIP2	2.16998	0.418	0.16	0	0	ADA2	3.2864	0.474	0.064	0	0	NID1	3.83519	0.544	0.04	0	0	IFNG	5.05688	0.341	0.011	0	0	HERPUD1	2.97866	0.975	0.568	2.76679e-248	9.28008e-244	KRT19	1.74397	0.998	0.678	0	0	SFN	0.741242	0.629	0.213	0	0	BLNK	1.75547	0.32	0.088	0	0	STAP1	5.67658	0.289	0.008	0	0	SLC2A6	4.28352	0.396	0.04	2.62109e-178	8.79139e-174
ERBB2	1.19302	0.459	0.227	0	0	CD74	0.337694	0.915	0.525	0	0	CCNA2	2.54438	0.319	0.056	0	0	ADA2	3.86596	0.553	0.056	0	0	NDUFA4	0.327215	0.95	0.93	1.43363e-85	4.80853e-81	STAC2	2.34737	0.269	0.038	0	0	PSAT1	2.81993	0.358	0.082	0	0	CXCL3	3.34487	0.433	0.119	0	0	ARHGAP15	3.39219	0.428	0.055	0	0	TCF7	3.21978	0.468	0.127	0	0	ADGRF5	4.3244	0.347	0.017	0	0	MNDA	1.89378	0.317	0.061	0	0	CXCR4	2.34546	0.655	0.247	0	0	LAMB1	3.81245	0.555	0.051	0	0	TNFRSF1B	2.78793	0.409	0.079	0	0	NCF1	2.91345	0.548	0.094	7.57001e-247	2.53906e-242	SMKR1	2.38461	0.383	0.065	0	0	EXOSC3	1.38972	0.658	0.243	0	0	IKZF3	1.73356	0.28	0.051	0	0	TNFRSF13B	7.09591	0.284	0.005	0	0	LAIR1	3.07205	0.511	0.062	3.30136e-178	1.10731e-173
CHCHD5	1.19859	0.587	0.355	0	0	TFPI2	3.93293	0.427	0.037	0	0	FANCI	2.51101	0.317	0.054	0	0	CCDC88A	2.73063	0.63	0.133	0	0	MRPL27	0.742719	0.53	0.444	2.4225e-85	8.12532e-81	SERTAD4-AS1	1.99419	0.318	0.09	0	0	CKS1B	1.58822	0.694	0.419	0	0	MRC2	2.80445	0.399	0.087	0	0	CD28	5.52125	0.382	0.011	0	0	LEPROTL1	2.27361	0.668	0.327	0	0	PARM1	4.39623	0.359	0.03	0	0	CCL4	1.81852	0.352	0.096	0	0	TPP1	2.06283	0.636	0.228	0	0	SULF2	3.16241	0.639	0.136	0	0	XCL2	6.96826	0.335	0.006	0	0	HLA-DRA	1.50233	0.998	0.391	2.32046e-244	7.78304e-240	TET1	2.69774	0.374	0.056	0	0	SLC9A3R1	0.913268	0.926	0.511	0	0	ITGB7	2.16616	0.266	0.037	0	0	STAG3	4.57826	0.309	0.032	0	0	CASP1	3.8653	0.638	0.107	8.82955e-178	2.96152e-173
TP53TG1	1.47082	0.443	0.212	0	0	ARHGAP29	2.12522	0.617	0.229	0	0	MCM4	1.92731	0.387	0.125	0	0	BMP2K	3.27234	0.608	0.112	0	0	HSPE1	0.25421	0.873	0.832	2.32538e-83	7.79957e-79	COL9A3	2.77847	0.3	0.073	0	0	CHPT1	1.32032	0.581	0.306	0	0	COX7A1	2.25249	0.406	0.094	0	0	TNFAIP8	2.57134	0.522	0.154	0	0	ITM2A	2.25239	0.429	0.088	0	0	NID1	3.2071	0.381	0.053	0	0	CEBPB	1.41743	0.805	0.549	0	0	STK17B	2.43749	0.575	0.167	0	0	COPZ2	4.40023	0.542	0.04	0	0	SELPLG	3.41148	0.383	0.054	0	0	RNASET2	2.64133	0.941	0.409	1.81655e-242	6.09288e-238	RASSF10	3.12697	0.353	0.036	0	0	FDPS	1.68497	0.88	0.466	0	0	TRAM2	2.1071	0.299	0.07	0	0	ARHGAP15	2.59983	0.333	0.058	0	0	FHL3	3.64623	0.651	0.115	1.95535e-175	6.55844e-171
METRN	1.91796	0.393	0.163	0	0	GIMAP7	2.93483	0.445	0.057	0	0	CKAP2	1.86447	0.385	0.124	0	0	C5AR1	4.657	0.517	0.022	0	0	RARRES3	1.04309	0.46	0.378	4.14949e-83	1.39178e-78	LOXL2	2.17705	0.27	0.044	0	0	CITED4	1.97701	0.4	0.126	0	0	SLIT3	3.95173	0.338	0.027	0	0	LPXN	2.91609	0.464	0.097	0	0	PTPRCAP	4.49979	0.357	0.016	0	0	CD248	4.5235	0.355	0.027	0	0	GM2A	2.57152	0.366	0.111	0	0	FMNL1	2.89378	0.481	0.074	0	0	CAV1	1.76255	0.628	0.127	0	0	MBNL1	1.87517	0.659	0.331	0	0	RUBCN	4.1817	0.454	0.07	7.46663e-241	2.50438e-236	RAB30-AS1	1.34514	0.502	0.185	0	0	CRABP2	1.23753	0.949	0.535	0	0	SLC38A5	2.6682	0.256	0.03	0	0	AC025164.1	3.38693	0.319	0.046	0	0	ALDH1A1	3.62128	0.434	0.048	1.57375e-171	5.27851e-167
SPINT1-AS1	1.30574	0.473	0.244	0	0	RPGR	3.46623	0.466	0.078	0	0	HMMR	3.14257	0.3	0.04	0	0	SIRPA	3.62886	0.563	0.068	0	0	LRRC59	0.887334	0.436	0.35	5.7041e-83	1.91321e-78	SCARB1	1.9472	0.321	0.097	0	0	TRIM29	3.1259	0.332	0.058	0	0	GNG11	1.80876	0.383	0.073	0	0	MBNL1	2.10039	0.698	0.331	0	0	NKG7	3.5362	0.385	0.046	0	0	ADGRA2	4.476	0.35	0.026	0	0	LYN	1.97998	0.389	0.134	0	0	C1QC	2.53291	0.473	0.068	0	0	CHPF	3.33807	0.713	0.214	0	0	CSK	2.4647	0.489	0.164	0	0	LCP1	2.33327	0.737	0.169	9.94523e-240	3.33573e-235	NOP53	1.9986	0.982	0.665	0	0	CCT8	2.01379	0.931	0.518	0	0	IKZF1	1.14021	0.298	0.074	0	0	LY9	4.34375	0.292	0.019	0	0	AKAP5	4.35864	0.302	0.024	2.35326e-171	7.89306e-167
UGDH	1.4217	0.484	0.256	0	0	HIF1A	1.75745	0.685	0.298	0	0	BRCA1	2.78357	0.305	0.045	0	0	ATP6V1B2	2.46607	0.699	0.206	0	0	TFF1	0.482002	0.303	0.206	1.2236e-82	4.10408e-78	PEG3	2.15353	0.285	0.061	0	0	CMPK1	1.33396	0.712	0.439	0	0	MFAP5	3.30225	0.389	0.08	0	0	ISG20	2.05508	0.715	0.351	0	0	TNFAIP8	2.42083	0.492	0.154	0	0	CHN1	4.1581	0.364	0.041	0	0	CD4	2.1115	0.323	0.069	0	0	LAT2	3.40122	0.452	0.048	0	0	DDR2	3.4795	0.569	0.071	0	0	AKNA	3.12229	0.403	0.079	0	0	CTSC	3.18663	0.849	0.281	9.15252e-238	3.06985e-233	PDLIM3	1.11822	0.463	0.148	0	0	PARL	1.31283	0.717	0.304	0	0	MANEA	2.22168	0.286	0.063	0	0	RASGRP3	2.83688	0.328	0.056	0	0	SKAP1	3.45059	0.562	0.082	1.76923e-169	5.93419e-165
HSPA1B	0.637904	0.706	0.478	0	0	CDC42EP2	3.60694	0.446	0.059	0	0	CDC20	1.87335	0.342	0.083	0	0	GRN	3.26529	0.975	0.484	0	0	RPL23A	0.298705	0.994	0.989	8.68079e-82	2.91162e-77	LAMC2	2.76461	0.278	0.055	0	0	CLPTM1L	1.87055	0.508	0.236	0	0	SRGAP1	2.5949	0.5	0.192	0	0	RASAL3	4.00033	0.4	0.037	0	0	ARHGAP45	2.98751	0.45	0.114	0	0	KCNJ8	5.52166	0.339	0.016	0	0	ADAP2	2.60364	0.306	0.052	0	0	CASP1	2.88848	0.499	0.097	0	0	ANGPTL2	4.3582	0.53	0.033	0	0	DEF6	3.16041	0.402	0.081	0	0	TNFSF13B	2.33134	0.587	0.107	1.46057e-236	4.8989e-232	LUC7L3	0.962272	0.878	0.563	0	0	PSMG1	1.71758	0.648	0.236	0	0	NXPE3	2.03602	0.278	0.067	0	0	FAM30A	5.02399	0.281	0.011	0	0	RAB27B	4.01534	0.74	0.167	2.44939e-167	8.2155e-163
CCND1	0.908507	0.728	0.502	0	0	JAK1	1.91955	0.815	0.428	0	0	CBX3	1.00692	0.934	0.675	0	0	IL4I1	4.19547	0.528	0.038	0	0	DYNLL1	0.342467	0.923	0.92	9.77027e-82	3.27705e-77	MRAS	1.71231	0.31	0.087	0	0	AK2	1.45455	0.729	0.457	0	0	MT1A	2.5341	0.375	0.069	0	0	EMB	3.05263	0.454	0.092	0	0	TRAT1	5.07951	0.347	0.013	0	0	COL5A3	4.96894	0.343	0.02	0	0	PLTP	2.48495	0.344	0.092	0	0	CLEC4A	4.49021	0.425	0.025	0	0	COL18A1	2.8312	0.634	0.137	0	0	MBP	2.33772	0.515	0.194	0	0	CIITA	3.51357	0.393	0.051	1.47055e-236	4.93236e-232	NEDD4L	1.19575	0.51	0.195	0	0	CKS1B	1.16741	0.86	0.449	0	0	SPCS1	1.12849	0.967	0.758	0	0	CCR7	3.48607	0.295	0.025	0	0	ARHGAP18	3.38811	0.736	0.16	1.12098e-163	3.75987e-159
MB	1.92436	0.327	0.103	0	0	SPHK1	2.18628	0.54	0.154	0	0	AURKA	2.74691	0.329	0.07	0	0	CREG1	2.50713	0.784	0.295	0	0	LAMTOR2	0.40423	0.699	0.627	1.49915e-81	5.02831e-77	CPM	1.83888	0.297	0.081	0	0	MPST	1.36428	0.602	0.33	0	0	ANGPTL2	3.57109	0.341	0.036	0	0	MAF	3.07242	0.449	0.088	0	0	MBNL1	2.04617	0.662	0.331	0	0	GNG11	1.53961	0.404	0.082	0	0	ARHGAP18	2.10206	0.405	0.154	0	0	PPT1	2.08401	0.77	0.371	0	0	PDLIM2	2.37554	0.737	0.241	0	0	SAMD3	5.57748	0.329	0.009	0	0	KLHL6	3.7361	0.322	0.035	6.88216e-236	2.30835e-231	BSDC1	1.21847	0.562	0.249	0	0	RAB10	1.35466	0.879	0.468	0	0	SPCS2	1.25782	0.979	0.774	0	0	RGS13	5.57208	0.277	0.009	0	0	PLAAT4	2.61207	0.519	0.068	3.32709e-162	1.11594e-157
KIF22	1.42661	0.49	0.266	0	0	TSPAN7	5.09064	0.399	0.019	0	0	LSM3	1.07476	0.888	0.63	0	0	PLD3	2.99364	0.809	0.321	0	0	NUTF2	0.468588	0.553	0.466	1.53876e-81	5.16117e-77	HIST1H4H	1.57812	0.303	0.088	0	0	CLTB	1.54282	0.761	0.492	0	0	COL5A1	2.43934	0.368	0.063	0	0	GBP2	2.47195	0.557	0.197	0	0	IFITM2	1.63512	0.826	0.496	0	0	ARHGEF17	3.73115	0.382	0.064	0	0	CTSZ	2.14594	0.662	0.412	0	0	MS4A7	1.79799	0.557	0.159	0	0	GJA1	2.28602	0.634	0.14	0	0	WAS	3.22981	0.379	0.06	0	0	HLA-DRB1	1.44467	0.975	0.34	3.72568e-235	1.24963e-230	MAML2	1.60286	0.427	0.114	0	0	STX10	1.3012	0.713	0.302	0	0	FCHSD2	1.87053	0.272	0.072	0	0	HLA-DQA2	2.52731	0.329	0.061	0	0	PTPN7	2.92335	0.532	0.074	1.08008e-160	3.6227e-156
CRNDE	1.04975	0.596	0.372	0	0	FSTL1	1.34842	0.503	0.126	0	0	DEK	1.08286	0.868	0.61	0	0	WIPF1	2.38253	0.61	0.122	0	0	EIF2S2	0.263719	0.79	0.725	6.65434e-81	2.23193e-76	EDN2	3.14555	0.268	0.056	0	0	SRD5A1	2.5358	0.371	0.103	0	0	CLEC2B	1.98006	0.456	0.154	0	0	CXCR4	2.07143	0.613	0.253	0	0	SCML4	5.26427	0.341	0.012	0	0	DDR2	2.65475	0.392	0.084	0	0	CD86	2.49929	0.303	0.053	0	0	PTPN6	2.48637	0.531	0.133	0	0	NTM	6.17303	0.504	0.011	0	0	BIN2	3.32595	0.382	0.063	0	0	CD74	2.26628	1	0.535	5.16035e-229	1.73083e-224	SHC4	2.4	0.363	0.05	0	0	HPRT1	1.26907	0.704	0.294	0	0	XBP1	0.967	0.99	0.816	0	0	KLHL6	3.90708	0.299	0.033	0	0	SPI1	2.51457	0.587	0.087	3.21934e-159	1.0798e-154
PLEKHF2	1.56791	0.447	0.225	0	0	NDRG1	1.19586	0.674	0.298	0	0	CDKN2D	1.87555	0.384	0.126	0	0	SAMSN1	2.87109	0.549	0.065	0	0	NDUFB4	0.332692	0.843	0.813	8.15534e-81	2.73538e-76	ARC	2.21673	0.264	0.052	0	0	BRI3	1.23725	0.662	0.394	0	0	TMEM176B	1.72141	0.497	0.197	0	0	ITGAL	3.97777	0.396	0.037	0	0	TSC22D3	2.42096	0.841	0.512	0	0	CNN1	5.00361	0.327	0.02	0	0	GPSM3	1.40322	0.4	0.151	0	0	RAB31	1.49728	0.683	0.286	0	0	EDIL3	4.23525	0.526	0.035	0	0	SEMA4D	2.92721	0.406	0.091	0	0	MAP2K6	4.23562	0.342	0.041	1.64121e-228	5.50478e-224	ITGA6	1.53159	0.449	0.141	0	0	MMADHC	1.48193	0.896	0.487	0	0	SSR4	2.94561	0.996	0.865	0	0	ARHGAP9	2.56072	0.305	0.049	0	0	SEPTIN7	3.0567	0.515	0.071	7.04012e-159	2.36133e-154
CLU	0.544429	0.548	0.327	0	0	PICALM	2.15371	0.592	0.216	0	0	BRI3BP	1.63168	0.379	0.122	0	0	LHFPL2	3.29157	0.589	0.105	0	0	COX8A	0.332199	0.875	0.841	1.333e-80	4.47102e-76	NES	2.07041	0.276	0.065	0	0	KRT7	0.966315	0.784	0.516	0	0	GSN	3.10577	0.803	0.504	0	0	RCSD1	3.1629	0.427	0.068	0	0	AKNA	3.24907	0.408	0.079	0	0	RNF152	2.80633	0.391	0.086	0	0	FERMT3	2.14422	0.331	0.082	0	0	HLA-DQA2	4.0861	0.448	0.053	0	0	NRP2	2.681	0.605	0.115	0	0	PTPN6	2.65246	0.454	0.139	0	0	FERMT3	3.03452	0.511	0.087	2.08259e-228	6.98523e-224	WISP3	5.56209	0.315	0.007	0	0	MYC	1.1426	0.829	0.42	0	0	HLA-C	1.00729	0.996	0.878	0	0	IGHD	4.35466	0.256	0.002	0	0	TNIK	3.6208	0.583	0.097	7.21324e-158	2.41939e-153
CERS4	1.70124	0.369	0.148	0	0	FERMT2	2.17566	0.534	0.158	0	0	FOXM1	2.7335	0.303	0.048	0	0	ABCA1	3.35462	0.57	0.086	0	0	MT2A	0.546276	0.847	0.806	1.48231e-80	4.97182e-76	SYCE1L	1.75318	0.296	0.086	0	0	NBL1	1.10927	0.476	0.209	0	0	ABL2	2.11176	0.529	0.232	0	0	CORO1B	2.63143	0.709	0.35	0	0	IL2RB	3.88163	0.357	0.028	0	0	RASL12	5.84891	0.315	0.01	0	0	LAIR1	2.50693	0.305	0.056	0	0	LILRB4	2.84657	0.444	0.049	0	0	ADAMTS12	5.25788	0.504	0.015	0	0	SAMSN1	2.46759	0.394	0.08	0	0	PHACTR1	3.26639	0.461	0.072	1.4884e-225	4.99224e-221	LINC02001	1.48379	0.446	0.141	0	0	PPP1R16A	1.60441	0.599	0.191	0	0	B2M	0.511997	1	0.966	7.69799e-304	2.58198e-299	LINC00926	4.63546	0.274	0.026	0	0	GPR65	3.39042	0.472	0.061	1.53695e-157	5.15508e-153
FLNB	1.33385	0.481	0.26	0	0	TMEM204	3.6024	0.421	0.045	0	0	FEN1	1.63425	0.373	0.121	0	0	IFI16	1.65212	0.711	0.228	0	0	RAB11FIP1	0.723017	0.449	0.355	2.4723e-80	8.29235e-76	MCAM	1.45863	0.265	0.057	0	0	LINC01133	3.03486	0.306	0.04	0	0	RND3	2.3468	0.563	0.267	0	0	PIK3IP1	3.11023	0.467	0.11	0	0	SELPLG	3.46584	0.381	0.053	0	0	PEAK1	2.96335	0.377	0.081	0	0	BRI3	1.64924	0.681	0.433	0	0	ITGAX	3.91992	0.425	0.032	0	0	PDGFRL	3.7777	0.546	0.058	0	0	CYBA	1.06571	0.885	0.573	0	0	CYBA	2.31131	0.993	0.576	1.05069e-223	3.52414e-219	FAM53C	1.07591	0.527	0.223	0	0	PIH1D1	1.26205	0.738	0.33	0	0	TAPBPL	1.39814	0.362	0.124	4.48093e-299	1.50295e-294	AC004687.1	3.32118	0.268	0.028	0	0	ARHGAP15	3.32248	0.468	0.061	2.6592e-155	8.91923e-151
MIEN1	1.25188	0.705	0.484	0	0	RCAN1	2.14152	0.593	0.217	0	0	DTL	3.00029	0.288	0.038	0	0	EVI2B	3.18084	0.543	0.061	0	0	MSL1	1.31183	0.311	0.231	7.86722e-80	2.63874e-75	TNFRSF21	2.2331	0.272	0.07	0	0	PPP1R14B	1.05305	0.708	0.442	0	0	TUBB6	1.65512	0.487	0.192	0	0	FNBP1	2.27648	0.598	0.241	0	0	PRKCH	3.16576	0.417	0.091	0	0	ABCC9	5.83607	0.303	0.009	0	0	WIPF1	1.55512	0.382	0.134	0	0	MSN	1.50868	0.737	0.347	0	0	CMTM3	2.64829	0.657	0.17	0	0	KLRC1	7.13875	0.316	0.004	0	0	HLA-DMB	2.30406	0.587	0.111	1.64539e-221	5.51879e-217	SPHK1	0.727639	0.461	0.157	0	0	MCM7	1.38729	0.624	0.218	0	0	AC007952.4	1.62447	0.299	0.096	7.56772e-290	2.53829e-285	WDFY4	4.03681	0.254	0.017	0	0	TMEM220	4.36853	0.379	0.042	7.61984e-155	2.55577e-150
TP53INP1	1.7616	0.351	0.131	0	0	RBP7	3.44017	0.548	0.175	0	0	EZH2	1.34117	0.417	0.167	0	0	CCR1	4.07951	0.51	0.029	0	0	SQLE	0.718295	0.481	0.386	6.07905e-79	2.03897e-74	FGFR2	2.33012	0.259	0.057	0	0	NDRG1	1.75121	0.528	0.264	0	0	COL12A1	2.27136	0.377	0.085	0	0	OXNAD1	3.88824	0.413	0.057	0	0	ITK	4.56863	0.345	0.02	0	0	CSPG4	5.18199	0.31	0.016	0	0	NABP1	1.99633	0.394	0.148	0	0	DOCK8	2.58122	0.487	0.097	0	0	IGFBP6	2.70826	0.538	0.056	0	0	CCND2	2.68661	0.403	0.093	0	0	LAPTM5	1.40486	0.788	0.175	1.02595e-219	3.44114e-215	MELTF-AS1	2.80829	0.352	0.05	0	0	MRPS15	1.54747	0.872	0.466	0	0	PSMB9	0.632472	0.677	0.312	5.58912e-284	1.87465e-279	PIK3AP1	2.59037	0.279	0.045	0	0	CD84	2.985	0.519	0.074	7.67659e-152	2.5748e-147
FBP1	0.695481	0.357	0.137	0	0	FABP5	1.56057	0.673	0.301	0	0	TROAP	3.13174	0.291	0.042	0	0	CD74	3.90081	0.999	0.518	0	0	BLVRB	0.600008	0.575	0.498	6.85764e-79	2.30012e-74	VGLL1	1.98383	0.257	0.056	0	0	DAP	1.57141	0.57	0.306	0	0	LAMC1	2.37453	0.396	0.105	0	0	IKZF3	3.64871	0.406	0.052	0	0	CLEC2B	2.00261	0.486	0.161	0	0	LGI4	6.53494	0.301	0.007	0	0	ACSL4	2.40679	0.334	0.089	0	0	FERMT3	2.63718	0.467	0.077	0	0	SPON1	4.55794	0.509	0.028	0	0	GBP5	3.05416	0.373	0.063	0	0	PPP1R14B	2.98935	0.925	0.485	2.65073e-218	8.89081e-214	RASA4	2.66085	0.346	0.045	0	0	PSMA5	1.29092	0.861	0.455	0	0	RABAC1	0.818677	0.92	0.677	2.51666e-266	8.44113e-262	DOK3	3.67074	0.264	0.031	0	0	FXYD5	3.44499	0.974	0.475	4.37844e-151	1.46857e-146
NAT1	2.73313	0.279	0.06	0	0	HLA-E	1.9785	0.985	0.614	0	0	POC1A	2.75369	0.29	0.043	0	0	NCF2	3.57829	0.521	0.041	0	0	SLC39A6	0.567303	0.578	0.493	8.41543e-79	2.82262e-74	COL9A2	1.73457	0.276	0.076	0	0	CD47	1.20428	0.673	0.41	0	0	EMILIN1	3.04329	0.334	0.044	0	0	ARPC1B	1.85263	0.837	0.484	0	0	FCMR	3.29213	0.394	0.075	0	0	EMILIN1	2.71185	0.342	0.053	0	0	ITGA5	2.05741	0.334	0.089	0	0	PLXDC2	2.22329	0.529	0.143	0	0	DPT	3.30435	0.515	0.035	0	0	RASSF5	3.08251	0.379	0.073	0	0	UGCG	2.87111	0.87	0.351	9.43512e-217	3.16463e-212	POLR2J	0.991651	0.916	0.617	0	0	SDC1	0.800322	0.719	0.313	0	0	IKBIP	1.34089	0.322	0.109	5.36079e-264	1.79806e-259	MAP4K1	3.26579	0.256	0.028	0	0	WARS1	4.30269	0.345	0.035	2.85602e-148	9.57936e-144
FSIP1	3.25116	0.262	0.043	0	0	CTSL	0.52546	0.62	0.249	0	0	CDCA4	1.32614	0.407	0.16	0	0	S100A4	1.81866	0.903	0.424	0	0	MT1X	0.614678	0.633	0.562	9.77975e-79	3.28023e-74	PROM1	2.04352	0.265	0.071	0	0	RBP1	0.865811	0.539	0.276	0	0	DDR2	2.71912	0.366	0.076	0	0	ANKRD44	2.94414	0.443	0.091	0	0	LDHB	1.51209	0.831	0.515	0	0	RCAN2	5.1883	0.303	0.014	0	0	HAVCR2	2.40749	0.299	0.055	0	0	RASGEF1B	3.27912	0.469	0.083	0	0	PDPN	3.37432	0.518	0.039	0	0	ARHGAP15	3.11924	0.361	0.057	0	0	CLN8	3.92881	0.616	0.149	6.41278e-216	2.15091e-211	ARHGEF9	1.57928	0.423	0.128	0	0	SEC13	1.1777	0.76	0.355	0	0	HSPA5	1.04996	0.853	0.569	8.95635e-263	3.00405e-258	FGD2	3.50896	0.259	0.032	0	0	CLU	2.99863	0.979	0.4	4.95623e-148	1.66237e-143
TCEAL1	1.89142	0.387	0.168	0	0	PLXNA2	4.23094	0.404	0.034	0	0	RFC2	1.4653	0.4	0.154	0	0	ARRB2	2.80502	0.599	0.123	0	0	TMEM147	0.380358	0.725	0.653	1.0168e-78	3.41044e-74	FBXO17	1.93245	0.251	0.063	0	0	CCT5	1.19829	0.737	0.474	0	0	HSPG2	1.70375	0.387	0.101	0	0	SOCS1	2.99472	0.485	0.134	0	0	MBP	2.43235	0.504	0.194	0	0	NEURL1B	3.95971	0.319	0.036	0	0	TYMP	1.32913	0.825	0.582	0	0	DPYSL2	2.0954	0.58	0.194	0	0	COL8A2	5.50265	0.501	0.023	0	0	RHOH	2.17397	0.438	0.136	0	0	MX1	2.78682	0.79	0.248	1.2563e-215	4.21377e-211	SLC16A8	5.11838	0.301	0.008	0	0	C6orf48	1.64941	0.903	0.498	0	0	RRBP1	0.923287	0.775	0.473	1.52659e-259	5.12034e-255	LMO2	3.64568	0.257	0.039	0	0	ABCC1	4.13735	0.387	0.045	1.75146e-146	5.87457e-142
VAV3	1.69686	0.36	0.143	0	0	TM4SF18	3.27881	0.438	0.068	0	0	KIF23	2.59691	0.294	0.048	0	0	IFI30	3.51834	0.541	0.067	0	0	RAB25	0.416319	0.514	0.411	1.92247e-78	6.44814e-74	LY6E	1.77721	0.84	0.698	0	0	GAS6	1.86237	0.382	0.119	0	0	MAP4K4	2.09131	0.471	0.185	0	0	PTTG1	1.85463	0.56	0.21	0	0	PSMB10	2.5695	0.47	0.161	0	0	EGFLAM	4.08583	0.311	0.028	0	0	CORO1C	1.86346	0.441	0.199	0	0	SKAP2	2.25377	0.561	0.177	0	0	KIAA1217	2.84509	0.66	0.184	0	0	FASLG	6.49124	0.305	0.005	0	0	PTPRC	1.90662	0.687	0.147	1.60093e-213	5.36968e-209	MSLN	4.12054	0.306	0.015	0	0	PSMC4	1.16699	0.788	0.385	0	0	COBLL1	1.53691	0.301	0.101	8.92072e-259	2.9921e-254	HLA-DOA	2.78202	0.253	0.037	0	0	HLA-DQA1	1.81649	0.749	0.152	2.01916e-146	6.77246e-142
CCNG2	1.67048	0.411	0.194	0	0	RASIP1	3.7396	0.418	0.049	0	0	NDUFS8	1.05137	0.896	0.655	0	0	PILRA	4.82313	0.498	0.024	0	0	SELENOM	0.356974	0.762	0.691	2.43708e-77	8.17422e-73	NDUFS5	0.892846	0.95	0.856	0	0	GGCT	1.40892	0.782	0.521	0	0	MEIS2	3.31024	0.351	0.066	0	0	GALM	3.09637	0.447	0.097	0	0	GNG2	3.47483	0.355	0.049	0	0	BMP1	3.65107	0.319	0.047	0	0	MS4A4A	2.49517	0.284	0.042	0	0	PARP14	2.09101	0.617	0.233	0	0	UNC5B	3.85789	0.545	0.069	0	0	CARD16	2.14826	0.419	0.121	0	0	RGS2	3.18147	0.614	0.14	3.30904e-211	1.10989e-206	LINC01956	3.21237	0.319	0.03	0	0	GIPC1	0.943342	0.754	0.352	0	0	HCLS1	0.493627	0.358	0.119	1.68218e-258	5.64219e-254	BTG1	1.7048	0.968	0.783	0	0	BTN2A2	3.89459	0.417	0.053	1.33944e-145	4.49262e-141
TSPAN15	1.28884	0.444	0.228	0	0	EHD4	2.29813	0.558	0.193	0	0	JPT1	1.28431	0.809	0.57	0	0	TFEC	4.60045	0.495	0.022	0	0	REEP5	0.390997	0.71	0.646	7.81009e-77	2.61958e-72	CTNNAL1	1.7983	0.332	0.108	6.33145e-308	2.12363e-303	LDHB	0.791127	0.737	0.476	0	0	MIR4435-2HG	2.03387	0.516	0.235	0	0	SEPTIN1	4.20643	0.378	0.029	0	0	TXNIP	2.03624	0.804	0.499	0	0	ITGB1	1.89966	0.91	0.638	0	0	NRP1	2.05578	0.341	0.101	0	0	ARRB2	2.45473	0.515	0.131	0	0	PDGFRA	3.70286	0.52	0.045	0	0	CHST12	2.57058	0.469	0.171	0	0	SEC61B	1.78531	0.998	0.881	3.29908e-206	1.10654e-201	CCNB1IP1	1.16898	0.486	0.197	0	0	TRMT10C	1.29094	0.686	0.285	0	0	CCDC88A	1.2977	0.383	0.146	9.36145e-257	3.13992e-252	TMC8	2.77479	0.265	0.043	1.78869e-302	5.99943e-298	FLI1	3.53327	0.421	0.053	7.05155e-145	2.36516e-140
LDLRAD4	1.78656	0.408	0.192	0	0	HYAL2	3.25379	0.536	0.171	0	0	CEP55	1.95796	0.302	0.063	0	0	CTSB	3.81023	0.99	0.52	0	0	ATOX1	0.36522	0.769	0.718	8.12849e-77	2.72638e-72	PDLIM3	1.37133	0.412	0.15	1.65659e-307	5.55636e-303	C19orf33	1.84673	0.403	0.142	0	0	PDLIM4	1.94961	0.516	0.235	0	0	HLA-E	2.00058	0.967	0.62	0	0	NCF1	2.57476	0.395	0.09	0	0	ITGA7	6.5006	0.277	0.006	0	0	TREM2	2.55307	0.284	0.044	0	0	IL18	3.32839	0.435	0.052	0	0	OLFML2B	4.56821	0.51	0.035	0	0	ARHGAP30	2.62891	0.408	0.111	0	0	HLA-DQA1	1.42761	0.68	0.151	7.28887e-206	2.44476e-201	RAC3	1.17431	0.473	0.184	0	0	HSPB11	1.07781	0.806	0.405	0	0	CD53	0.441049	0.371	0.125	6.75606e-255	2.26605e-250	AKNA	2.55474	0.374	0.081	3.52834e-302	1.18344e-297	PRKCB	3.2572	0.396	0.046	3.50447e-143	1.17543e-138
SLC7A2	2.37908	0.3	0.085	0	0	CD200	4.15781	0.399	0.034	0	0	LSM5	0.863128	0.918	0.68	0	0	RHOG	2.29832	0.73	0.26	0	0	CTTN	0.517127	0.498	0.405	9.10781e-77	3.05485e-72	MAOB	1.547	0.339	0.112	2.54706e-305	8.54309e-301	FGFBP2	4.27502	0.287	0.026	0	0	ABI3BP	5.39267	0.291	0.011	0	0	FOXP3	8.14115	0.349	0.004	0	0	SH2D2A	3.57329	0.333	0.034	0	0	GGT5	3.23971	0.326	0.057	0	0	DSE	2.21387	0.361	0.121	0	0	CLEC10A	7.17404	0.39	0.007	0	0	SPATS2L	2.27946	0.736	0.262	0	0	HLA-E	1.73695	0.916	0.621	0	0	EVI2B	2.82315	0.466	0.078	5.46409e-205	1.83271e-200	AQP1	1.27054	0.326	0.038	0	0	RASIP1	2.83155	0.443	0.043	0	0	DOCK8	0.996461	0.311	0.102	9.32588e-254	3.12799e-249	BIRC3	2.04603	0.567	0.172	7.38066e-302	2.47555e-297	S100A4	2.84317	0.979	0.442	4.49766e-139	1.50856e-134
QDPR	1.7784	0.403	0.189	0	0	PLIN2	2.17257	0.647	0.284	0	0	FAM111B	2.88022	0.28	0.044	0	0	MPEG1	4.27078	0.491	0.022	0	0	SNRPB	0.320864	0.763	0.702	1.43357e-76	4.80834e-72	DST	2.69222	0.498	0.236	2.30699e-304	7.73787e-300	NFIB	1.04174	0.562	0.302	0	0	DCLK1	3.41965	0.336	0.057	0	0	FERMT3	2.66891	0.427	0.083	0	0	PARP8	3.61158	0.364	0.065	0	0	WFDC1	6.78946	0.273	0.007	0	0	IL6	2.80052	0.305	0.065	0	0	GLIPR2	2.44362	0.525	0.143	0	0	EMP3	1.31852	0.736	0.263	0	0	PSMB10	2.62969	0.457	0.162	0	0	ADAM19	3.67726	0.306	0.036	2.23304e-202	7.48983e-198	CHRM3	4.61649	0.301	0.013	0	0	TFG	1.15885	0.833	0.433	0	0	EDEM1	1.5319	0.333	0.124	2.4126e-244	8.09211e-240	PPM1K	2.5585	0.464	0.125	2.34928e-301	7.8797e-297	IKZF1	2.80082	0.515	0.079	1.74734e-136	5.86075e-132
PCBD1	0.998199	0.696	0.482	0	0	EDNRB	3.4963	0.391	0.03	0	0	ORC6	1.56372	0.322	0.087	0	0	GNAI2	2.14577	0.881	0.413	0	0	ORMDL2	0.579953	0.438	0.349	1.61166e-76	5.40567e-72	ITGB8	1.68423	0.288	0.085	1.04445e-301	3.50319e-297	LAMP1	1.69329	0.779	0.519	0	0	GYPC	1.49529	0.444	0.166	0	0	FMNL1	2.97763	0.422	0.08	0	0	ARHGAP4	3.25441	0.368	0.069	0	0	NID2	3.96248	0.283	0.026	0	0	SLCO2B1	2.56398	0.278	0.04	0	0	FAM49B	1.88017	0.832	0.45	0	0	PXDN	3.18848	0.668	0.196	0	0	CD6	3.64725	0.323	0.028	0	0	RASGRP2	3.59888	0.281	0.03	3.6948e-202	1.23927e-197	SNHG8	0.858381	0.953	0.667	0	0	DHPS	1.14401	0.74	0.34	0	0	SPATS2	1.24633	0.533	0.263	4.0003e-244	1.34174e-239	PARVG	2.61405	0.304	0.055	3.28621e-298	1.10223e-293	STX3	3.67115	0.643	0.142	2.62899e-136	8.81788e-132
DNALI1	2.4076	0.272	0.059	0	0	LAMA4	2.96798	0.436	0.076	0	0	ARL6IP1	1.72111	0.871	0.637	0	0	RNASET2	2.34614	0.861	0.393	0	0	ARFGEF3	0.716649	0.303	0.217	4.87206e-76	1.63414e-71	LAMC1	1.2254	0.342	0.111	1.20335e-297	4.03615e-293	PPP1R14C	3.84246	0.289	0.03	0	0	SPHK1	2.33448	0.432	0.154	0	0	APOBEC3C	2.98558	0.441	0.1	0	0	SEPTIN7	3.0723	0.364	0.067	0	0	DAAM2	4.62206	0.275	0.019	0	0	NPL	2.98859	0.282	0.044	0	0	FGR	4.36512	0.406	0.026	0	0	RAI14	2.92093	0.579	0.107	0	0	IL16	3.25698	0.344	0.051	0	0	IDH3A	3.39319	0.621	0.16	4.04933e-202	1.35818e-197	RGMA	2.02257	0.347	0.064	0	0	EIF4G1	1.13954	0.805	0.406	0	0	CPEB4	1.18431	0.515	0.244	1.17623e-241	3.94521e-237	CYFIP2	2.55501	0.337	0.069	2.75994e-287	9.25712e-283	ARHGDIB	2.63187	0.979	0.458	7.66682e-136	2.57153e-131
TFAP2B	2.32573	0.284	0.072	0	0	MEF2C	2.36464	0.465	0.107	0	0	RMI2	1.80887	0.315	0.082	0	0	EFHD2	2.34501	0.679	0.213	0	0	YWHAG	0.485259	0.539	0.456	5.90296e-76	1.97991e-71	ZNF667-AS1	1.45138	0.411	0.154	1.60353e-296	5.37841e-292	JUP	1.30173	0.585	0.327	0	0	RCN3	2.8585	0.332	0.054	0	0	SEPTIN6	4.24342	0.376	0.037	0	0	BIN1	2.85812	0.389	0.095	0	0	HEY2	3.18908	0.308	0.052	0	0	DRAM1	2.4414	0.326	0.089	0	0	CYTIP	2.23932	0.471	0.092	0	0	SDC2	2.04912	0.669	0.199	0	0	SEPTIN7	3.37147	0.359	0.067	0	0	SLC20A1	3.37404	0.756	0.257	5.62162e-202	1.88555e-197	AL445686.2	3.08711	0.312	0.029	0	0	ABRACL	1.32805	0.901	0.502	0	0	SEC24A	1.48509	0.313	0.111	1.17137e-240	3.9289e-236	LPXN	2.2834	0.411	0.099	2.82877e-287	9.48797e-283	ATP2A3	3.34703	0.468	0.07	1.79982e-134	6.03678e-130
RAB11FIP1	1.01395	0.502	0.291	0	0	SPTBN1	2.50195	0.621	0.264	0	0	KIF4A	3.19232	0.258	0.029	0	0	ARHGDIB	1.69739	0.905	0.441	0	0	NPDC1	0.448693	0.474	0.382	1.49434e-75	5.01217e-71	MYH9	0.986686	0.795	0.492	1.19077e-295	3.99395e-291	STOML2	1.27627	0.777	0.52	0	0	TCEAL9	1.90926	0.594	0.316	0	0	CD82	2.53808	0.582	0.244	0	0	BCL11B	3.86142	0.342	0.048	0	0	PDE5A	3.81543	0.288	0.035	0	0	ADAM8	2.96079	0.295	0.059	0	0	WIPF1	1.94678	0.509	0.13	0	0	BMP1	4.37856	0.505	0.035	0	0	CBLB	2.81063	0.415	0.124	0	0	THEMIS2	3.43543	0.445	0.076	1.07916e-201	3.61962e-197	RPL17	0.95589	0.957	0.675	0	0	TUSC3	1.2283	0.605	0.206	0	0	PDIA6	0.85808	0.88	0.626	1.25539e-240	4.21071e-236	STK4	2.15409	0.668	0.281	6.03103e-287	2.02287e-282	VIM	2.91668	0.991	0.549	4.13682e-134	1.38753e-129
PTPRF	0.758804	0.581	0.37	0	0	SGK1	1.52414	0.558	0.202	0	0	OIP5	2.98441	0.264	0.036	0	0	C15orf48	1.90903	0.711	0.248	0	0	TRMT112	0.353544	0.826	0.785	1.76366e-75	5.91548e-71	VIM	0.74332	0.913	0.54	3.97401e-294	1.33292e-289	NFKBIA	0.726677	0.899	0.644	0	0	RBMS3	3.7929	0.309	0.032	0	0	JAK3	3.91962	0.373	0.036	0	0	KLRB1	5.09416	0.311	0.018	0	0	PDE3A	5.62933	0.259	0.008	0	0	LCP2	1.61552	0.327	0.092	0	0	RGS10	1.93321	0.865	0.487	0	0	MYLK	1.72201	0.605	0.137	0	0	MATK	4.71877	0.314	0.023	0	0	TPT1	1.47918	1	0.996	9.01484e-200	3.02367e-195	TCF7L2	1.14375	0.457	0.176	0	0	LARP6	1.50259	0.545	0.146	0	0	STK4	1.01954	0.56	0.278	4.49992e-238	1.50932e-233	CYBB	1.2929	0.364	0.074	2.01568e-283	6.76079e-279	RBIS	2.64543	0.536	0.086	1.62711e-132	5.45749e-128
TPRG1	2.71215	0.264	0.055	0	0	SOD2	2.52065	0.784	0.428	0	0	KIF11	2.77831	0.263	0.037	0	0	CAPG	2.72671	0.942	0.48	0	0	TPD52L1	0.462947	0.437	0.338	2.63557e-75	8.83997e-71	FUOM	1.47524	0.376	0.134	1.2765e-293	4.28151e-289	TMEM123	1.00583	0.794	0.54	0	0	SMOC2	3.15543	0.362	0.087	0	0	RGCC	2.0154	0.501	0.164	0	0	DOCK8	2.58424	0.395	0.103	0	0	LOXL2	3.23544	0.297	0.048	0	0	CXCL1	3.44264	0.352	0.117	0	0	FPR1	5.06727	0.395	0.017	0	0	FRMD6	2.71853	0.597	0.131	0	0	ITGA4	3.28471	0.335	0.048	0	0	CD83	3.20402	0.621	0.15	9.57702e-200	3.21223e-195	LRRC75A	2.02823	0.392	0.111	0	0	BEX3	0.795729	0.872	0.473	0	0	HLA-B	0.470671	0.996	0.851	6.57037e-235	2.20377e-230	HSH2D	2.78051	0.334	0.069	2.19198e-283	7.35213e-279	ZEB2	2.3982	0.668	0.136	2.67518e-131	8.97281e-127
AKR7A3	3.13012	0.253	0.045	0	0	LMO2	3.97734	0.386	0.03	0	0	CDCA8	1.8884	0.291	0.065	0	0	CTSA	2.25811	0.749	0.288	0	0	MRPL12	0.552737	0.489	0.406	3.30171e-75	1.10743e-70	S100A6	1.08656	0.937	0.838	4.37354e-292	1.46693e-287	LITAF	1.02871	0.809	0.555	0	0	TNXB	6.42491	0.284	0.009	0	0	SELPLG	3.25339	0.39	0.054	0	0	SLA	2.74619	0.362	0.07	0	0	GUCY1A2	4.21025	0.28	0.032	0	0	SOAT1	2.52402	0.332	0.098	0	0	JAML	4.36428	0.403	0.026	0	0	MARCKS	1.75848	0.905	0.44	0	0	ANKRD44	2.63044	0.378	0.092	0	0	VASH2	4.46006	0.29	0.034	3.26359e-198	1.09464e-193	VGF	3.9336	0.304	0.023	0	0	PSMB4	1.41406	0.889	0.491	0	0	PLCG2	1.07483	0.358	0.138	8.29032e-226	2.78066e-221	HLA-E	1.52528	0.931	0.622	1.02772e-281	3.44709e-277	GABARAP	2.74326	0.787	0.222	2.77059e-128	9.29283e-124
ARSD	1.52576	0.381	0.173	0	0	RND1	2.98818	0.471	0.115	0	0	FBXO5	2.1507	0.295	0.07	0	0	MARCH1	4.00372	0.492	0.032	0	0	KCNE4	1.01978	0.25	0.175	3.72393e-75	1.24904e-70	CPQ	1.90511	0.343	0.122	1.50458e-289	5.04653e-285	TUBA4A	1.3294	0.461	0.208	0	0	SNAI2	2.74768	0.351	0.077	0	0	CNN2	2.08367	0.562	0.227	0	0	H2AZ2	2.78982	0.362	0.07	0	0	PDE1A	5.75965	0.253	0.007	0	0	HLA-E	0.767677	0.85	0.619	0	0	ALOX5	3.22263	0.425	0.049	0	0	FKBP9	2.87228	0.617	0.152	0	0	XCL1	6.57532	0.292	0.007	0	0	SYK	3.37798	0.447	0.08	1.81026e-195	6.0718e-191	MAFG-DT	2.21885	0.348	0.067	0	0	CCT5	1.40965	0.899	0.502	0	0	TRAM1	0.829097	0.821	0.555	2.93754e-225	9.8528e-221	ALOX5AP	1.06088	0.472	0.119	9.59844e-279	3.21941e-274	HLA-DPB1	2.10657	0.864	0.266	9.33612e-128	3.13143e-123
GLUL	0.435968	0.8	0.593	0	0	CNRIP1	3.63623	0.388	0.033	0	0	FAM83D	2.64241	0.278	0.054	0	0	SLAMF8	4.66791	0.48	0.022	0	0	ATP5MD	0.283001	0.865	0.839	3.89581e-75	1.30669e-70	GCSH	1.50595	0.63	0.364	1.53358e-289	5.14376e-285	GPRC5A	1.30963	0.574	0.321	0	0	RUNX1T1	4.47146	0.293	0.019	0	0	RORA	2.98816	0.457	0.122	0	0	SARAF	2.32356	0.949	0.657	0	0	CNRIP1	3.0415	0.286	0.041	0	0	MARCO	4.46133	0.26	0.03	0	0	MYO1F	2.97771	0.44	0.064	0	0	PCDH7	5.01068	0.488	0.026	0	0	IL10RA	2.74439	0.355	0.07	0	0	ENPP2	3.34509	0.317	0.04	6.34076e-195	2.12676e-190	ZNF462	1.97871	0.364	0.087	0	0	DSP	0.924698	0.899	0.502	0	0	PTK2B	1.17769	0.256	0.083	6.83371e-218	2.2921e-213	CYBA	1.40893	0.897	0.574	6.38517e-276	2.14165e-271	RGS1	2.4339	0.749	0.172	4.26991e-125	1.43217e-120
S100A13	0.81469	0.77	0.564	0	0	SASH1	2.62267	0.471	0.116	0	0	RFC3	1.90179	0.312	0.088	0	0	VSIG4	5.20716	0.474	0.016	0	0	FOXA1	0.433942	0.394	0.291	5.41808e-75	1.81728e-70	ACTN1	1.47069	0.702	0.419	1.33065e-288	4.46312e-284	SLC6A14	4.56218	0.272	0.02	0	0	CILP	4.493	0.289	0.016	0	0	GIMAP4	2.47329	0.423	0.088	0	0	DGKA	3.85605	0.337	0.047	0	0	RBMS3	2.7813	0.285	0.04	0	0	ITGAX	3.08112	0.264	0.037	0	0	CIITA	3.73559	0.417	0.042	0	0	COL15A1	3.16271	0.508	0.048	0	0	ITGAL	3.63118	0.322	0.038	0	0	IL10RA	2.82335	0.441	0.073	1.3596e-194	4.56025e-190	MIA	0.970152	0.389	0.112	0	0	PERP	1.78671	0.965	0.568	0	0	SEC61B	0.654602	0.981	0.879	4.88856e-217	1.63967e-212	FNBP1	2.14885	0.619	0.243	1.16307e-275	3.90104e-271	PARVG	3.1896	0.413	0.057	6.38304e-125	2.14094e-120
SREBF1	1.58418	0.393	0.187	0	0	OLFM1	3.54859	0.413	0.061	0	0	TIMELESS	2.31842	0.283	0.06	0	0	CARD16	2.50656	0.564	0.107	0	0	ANKRD30A	0.27019	0.452	0.333	5.96609e-75	2.00109e-70	EIF3E	0.933516	0.933	0.824	4.17213e-287	1.39938e-282	SYNGR1	1.95373	0.419	0.167	0	0	ADAM12	2.88683	0.332	0.06	0	0	ARHGAP30	2.72294	0.445	0.111	0	0	OXNAD1	3.59496	0.347	0.058	0	0	SEMA5A	3.362	0.278	0.034	0	0	NCKAP1L	2.14897	0.296	0.069	0	0	MBNL1	1.71373	0.7	0.326	0	0	PTK7	3.07536	0.608	0.148	0	0	SIT1	3.80497	0.313	0.03	0	0	DCK	3.17747	0.598	0.15	2.29721e-192	7.70507e-188	SOX4	1.24086	0.989	0.714	0	0	DNAJC9	1.35684	0.622	0.225	0	0	EDEM2	1.3278	0.353	0.143	8.56793e-216	2.87377e-211	BCAS4	2.34447	0.558	0.197	1.48272e-274	4.9732e-270	LYN	2.78752	0.643	0.14	1.10461e-124	3.70497e-120
ALCAM	1.47468	0.416	0.21	0	0	FOSL1	2.70409	0.416	0.065	0	0	KNSTRN	2.30863	0.293	0.07	0	0	AP1S2	2.22923	0.661	0.205	0	0	ANAPC11	0.32261	0.849	0.799	1.03762e-74	3.48027e-70	NUPR1	0.981969	0.914	0.652	1.60544e-286	5.38481e-282	IER3IP1	1.34876	0.73	0.479	0	0	SLC2A3	1.45386	0.402	0.13	0	0	PCED1B	3.82365	0.386	0.052	0	0	SLFN5	2.45794	0.458	0.17	0	0	LZTS1	4.83398	0.257	0.015	0	0	GEM	2.57255	0.327	0.101	0	0	ABI3	3.32579	0.422	0.049	0	0	NEXN	4.3198	0.492	0.033	0	0	RCSD1	2.77879	0.351	0.069	0	0	Z93241.1	4.3017	0.281	0.033	8.73393e-190	2.92945e-185	FOXD3-AS1	2.94714	0.306	0.033	0	0	EFNA4	1.32296	0.621	0.226	0	0	MYDGF	1.05634	0.845	0.626	2.69731e-211	9.04704e-207	ETS1	2.08948	0.445	0.117	1.69912e-273	5.69903e-269	ANXA1	2.45154	0.953	0.38	1.27894e-124	4.2897e-120
CD9	0.643583	0.921	0.716	0	0	FOSL2	1.73812	0.605	0.256	0	0	HIRIP3	1.43127	0.351	0.128	0	0	HLA-DOA	4.80204	0.476	0.022	0	0	UQCC3	0.475148	0.507	0.417	1.26135e-74	4.23071e-70	KRT16	1.60311	0.305	0.097	3.41655e-285	1.14595e-280	DUSP23	1.08122	0.742	0.492	0	0	FERMT2	1.98451	0.431	0.159	0	0	ANXA6	2.12198	0.582	0.249	0	0	IKZF3	3.24133	0.34	0.052	0	0	RASL11A	4.64759	0.259	0.018	0	0	EPSTI1	1.75943	0.346	0.121	0	0	NR4A3	3.52856	0.429	0.059	0	0	PLS3	2.25916	0.608	0.149	0	0	PTPRCAP	4.78612	0.3	0.018	0	0	SLC35F3	4.2054	0.265	0.029	1.84523e-188	6.1891e-184	AC007114.2	2.7494	0.308	0.037	0	0	MEX3A	1.93388	0.522	0.127	0	0	NGLY1	1.19987	0.366	0.155	2.51775e-202	8.44478e-198	PLEK	1.53147	0.368	0.079	1.49225e-271	5.00515e-267	HBB	3.24487	0.357	0.043	1.38663e-124	4.6509e-120
SNHG9	1.37231	0.45	0.245	0	0	A4GALT	2.57706	0.435	0.086	0	0	DSN1	1.73766	0.312	0.091	0	0	HNMT	2.41287	0.674	0.221	0	0	TBCA	0.263481	0.841	0.8	1.11988e-73	3.75618e-69	TGFB1I1	1.438	0.278	0.082	1.50629e-284	5.05226e-280	ATP1A1	0.997528	0.765	0.516	0	0	TMEM176A	1.76758	0.453	0.182	0	0	CYBA	0.997837	0.903	0.573	0	0	SH2D1A	4.19384	0.309	0.021	0	0	PTGIR	4.56347	0.253	0.014	0	0	LGALS1	1.34634	0.956	0.733	0	0	FABP5	1.2414	0.671	0.302	0	0	SH3PXD2A	2.9812	0.591	0.132	0	0	LBH	2.20185	0.394	0.114	0	0	CIB2	3.9579	0.349	0.051	2.73619e-186	9.17746e-182	OSR2	2.13897	0.327	0.058	0	0	LDHB	1.40486	0.898	0.504	0	0	IFI27L2	0.679868	0.522	0.24	3.21629e-200	1.07878e-195	PLCG2	2.21965	0.47	0.141	1.32938e-262	4.45887e-258	CD82	3.1071	0.783	0.248	2.59975e-124	8.71982e-120
TRAPPC6A	1.12269	0.503	0.298	0	0	TNFAIP3	1.54033	0.553	0.205	0	0	MELK	2.07527	0.279	0.059	0	0	C1orf54	3.6186	0.509	0.056	0	0	MRPS12	0.443333	0.574	0.492	1.55695e-73	5.22217e-69	PLPP1	1.2522	0.322	0.105	6.26428e-284	2.1011e-279	LAMP2	1.26003	0.692	0.443	0	0	TAGLN	0.8272	0.439	0.168	0	0	SP140	3.74754	0.367	0.037	0	0	CSK	2.36517	0.452	0.165	0	0	EGFL6	5.93272	0.251	0.013	0	0	ITGAM	3.17162	0.256	0.034	0	0	NABP1	2.45767	0.509	0.144	0	0	C1QTNF6	4.65823	0.493	0.034	0	0	ABI3	3.07704	0.334	0.055	0	0	SPCS1	1.91673	0.975	0.762	4.92127e-186	1.65064e-181	SRSF9	0.801918	0.947	0.678	0	0	HEXIM1	1.1419	0.647	0.253	0	0	BHLHE41	0.985772	0.287	0.103	6.43351e-199	2.15786e-194	HHEX	2.94267	0.255	0.046	7.04255e-259	2.36214e-254	IGFLR1	3.61668	0.34	0.041	9.76172e-123	3.27418e-118
TOB1	0.949549	0.605	0.4	0	0	SOX18	6.4967	0.358	0.01	0	0	COX17	0.867025	0.905	0.685	0	0	RGS2	2.58713	0.577	0.124	0	0	TMEM141	0.422996	0.558	0.476	4.53579e-72	1.52135e-67	GRAMD2B	2.11692	0.285	0.09	8.57933e-284	2.87759e-279	NOV	4.19723	0.266	0.018	0	0	SSPN	2.30372	0.402	0.131	0	0	PIM2	3.59549	0.414	0.084	0	0	TAGAP	3.20312	0.349	0.062	0	0	PCDH18	4.14154	0.255	0.02	0	0	MS4A6A	1.05442	0.294	0.072	0	0	IRF8	3.49756	0.409	0.045	0	0	GNG11	1.79217	0.528	0.07	0	0	PYHIN1	4.22928	0.301	0.022	0	0	NFKBID	3.52589	0.498	0.104	9.31699e-184	3.12501e-179	SLC35F3	3.51848	0.29	0.023	0	0	CACNA1A	3.22376	0.436	0.043	0	0	NUCB2	0.724477	0.728	0.438	6.62258e-196	2.22128e-191	TFEB	2.87554	0.312	0.067	1.75528e-257	5.88737e-253	GNPTAB	3.27676	0.715	0.206	5.84691e-121	1.96111e-116
CCDC57	1.38326	0.407	0.202	0	0	ATP1B3	1.67913	0.848	0.501	0	0	TCF19	2.04612	0.282	0.065	0	0	VIM	1.35091	0.985	0.532	0	0	SDC4	0.37306	0.519	0.418	1.49224e-70	5.00514e-66	SLC35B2	2.0019	0.48	0.224	1.64822e-282	5.5283e-278	MAGOH	1.21966	0.664	0.417	0	0	HMOX1	2.26885	0.439	0.168	0	0	TOX	5.12119	0.348	0.018	0	0	LINC00861	5.57521	0.297	0.01	0	0	RRAD	4.28879	0.254	0.021	0	0	EVI2B	2.05637	0.296	0.074	0	0	PLSCR1	1.7078	0.652	0.289	0	0	COMP	5.83712	0.469	0.013	0	0	SIRPG	4.37361	0.294	0.016	0	0	PIK3AP1	3.19305	0.338	0.047	1.19721e-183	4.01557e-179	CADM1	1.05268	0.418	0.152	0	0	COL8A1	1.493	0.466	0.074	0	0	AC058791.1	1.50947	0.256	0.092	1.91466e-192	6.42197e-188	FAU	0.726244	0.999	0.998	5.26454e-256	1.76578e-251	H2AZ2	2.89577	0.468	0.074	2.64824e-120	8.88245e-116
ERGIC1	1.25394	0.467	0.263	0	0	RAMP3	5.2624	0.372	0.025	0	0	RANBP1	0.809779	0.915	0.7	0	0	CTSD	3.75773	0.986	0.537	0	0	NDUFA11	0.375423	0.758	0.707	1.86201e-70	6.24537e-66	TNNT1	1.33337	0.454	0.186	2.46805e-282	8.27808e-278	C1S	0.474628	0.359	0.112	0	0	MXRA5	2.50063	0.377	0.107	0	0	GPRIN3	3.35923	0.385	0.056	0	0	PPP2R5C	2.38448	0.575	0.289	0	0	FABP4	1.91383	0.27	0.041	0	0	PTGS2	3.33058	0.264	0.043	0	0	REL	2.19062	0.761	0.398	0	0	AXL	2.22945	0.538	0.084	0	0	FERMT3	2.44751	0.361	0.084	0	0	CORO1A	1.74997	0.696	0.183	1.31881e-181	4.42342e-177	MTURN	1.16234	0.42	0.155	0	0	TACSTD2	0.407527	0.967	0.576	0	0	CHPF	0.845738	0.462	0.223	1.35395e-191	4.54127e-187	MARCH1	2.624	0.264	0.048	1.1477e-254	3.8495e-250	PPM1H	4.16789	0.328	0.039	3.06128e-120	1.02678e-115
ZKSCAN1	1.12835	0.562	0.359	0	0	YBX3	1.67071	0.874	0.527	0	0	PRDX2	0.835571	0.943	0.734	0	0	FABP5	2.06123	0.743	0.295	0	0	UQCR11	0.300545	0.905	0.876	2.51504e-70	8.4357e-66	HIST1H2AC	1.9051	0.534	0.283	1.09054e-281	3.65778e-277	RCAN1	1.74348	0.433	0.186	0	0	PLTP	2.29237	0.358	0.088	0	0	PAG1	3.06967	0.405	0.077	0	0	LEF1	3.619	0.34	0.059	0	0	SEPT4	3.8262	0.265	0.039	0	0	NFKBIA	1.40388	0.902	0.681	0	0	ADAP2	2.8639	0.409	0.049	0	0	BICC1	4.10114	0.481	0.028	0	0	LTB	1.5571	0.36	0.086	0	0	CSF2RA	3.18784	0.329	0.045	1.52193e-181	5.10472e-177	RAPSN	6.49461	0.268	0.003	0	0	MRPL39	2.06572	0.505	0.114	0	0	CCPG1	0.967968	0.496	0.247	1.39648e-191	4.68392e-187	RASSF2	2.60169	0.269	0.05	1.50646e-252	5.05283e-248	MPP1	3.12805	0.46	0.074	5.68254e-119	1.90598e-114
CMBL	1.86045	0.308	0.106	0	0	CYP1A1	6.70667	0.354	0.007	0	0	SGO2	2.14351	0.268	0.06	0	0	FCGR2B	4.16622	0.48	0.034	0	0	PRDX2	0.310842	0.781	0.737	4.18112e-70	1.40239e-65	KLC3	1.65837	0.251	0.071	1.25746e-281	4.21766e-277	PGRMC1	1.17042	0.698	0.451	0	0	SPRY1	2.09512	0.401	0.132	0	0	NCF4	3.33177	0.388	0.06	0	0	LPXN	2.61758	0.378	0.098	0	0	SSTR2	3.63585	0.264	0.04	0	0	CD74	0.95936	0.751	0.531	0	0	LIMS1	1.79144	0.718	0.361	0	0	TSPAN4	2.31308	0.64	0.188	0	0	SPOCK2	2.8161	0.317	0.043	0	0	NCKAP1L	2.87316	0.427	0.074	3.96712e-181	1.33061e-176	TNNI3	2.74285	0.296	0.031	0	0	EPRS	1.17814	0.669	0.279	0	0	SRPRB	0.994301	0.534	0.28	3.65833e-191	1.22704e-186	PAG1	2.50492	0.344	0.079	2.75743e-251	9.24869e-247	HLA-DPA1	2.44169	0.83	0.266	6.60344e-118	2.21486e-113
ENSA	1.05122	0.793	0.592	0	0	PODXL	4.9176	0.4	0.055	0	0	TACC3	1.96808	0.275	0.069	0	0	RAB31	1.58439	0.726	0.28	0	0	NDUFB7	0.265603	0.828	0.782	1.28796e-69	4.31995e-65	TPM1	0.973516	0.917	0.677	9.11002e-281	3.05559e-276	ISG20	0.807967	0.561	0.315	0	0	BASP1	1.5928	0.504	0.235	0	0	AKNA	3.08441	0.406	0.079	0	0	JAK3	3.86187	0.317	0.037	0	0	MAP1A	2.81682	0.258	0.037	0	0	MARCH1	2.67751	0.261	0.044	0	0	BASP1	2.33429	0.593	0.236	0	0	PARVA	2.67756	0.609	0.157	0	0	FMNL1	2.58131	0.355	0.081	0	0	NPC2	1.80988	0.986	0.707	1.70995e-180	5.73534e-176	AC009041.2	4.5136	0.276	0.011	0	0	FAM178B	3.84608	0.414	0.024	0	0	SIL1	1.03963	0.449	0.216	7.41177e-189	2.48598e-184	TCF4	1.47385	0.606	0.214	4.25417e-251	1.42689e-246	TMEM273	3.55253	0.26	0.025	4.53618e-117	1.52148e-112
CAMK2N1	1.52798	0.337	0.136	0	0	LHFPL6	2.06767	0.415	0.071	0	0	LRR1	1.48299	0.306	0.102	0	0	PLEKHO1	2.44131	0.609	0.164	0	0	PRDX5	0.344885	0.766	0.729	3.32432e-69	1.11501e-64	NREP	1.16471	0.355	0.123	2.20685e-278	7.402e-274	HIST1H4C	1.48838	0.679	0.434	0	0	FRMD6	2.08217	0.402	0.135	0	0	SLAMF1	4.78692	0.343	0.018	0	0	ITGA4	3.40232	0.327	0.048	0	0	SNAI2	2.33414	0.393	0.085	2.62526e-303	8.80539e-299	CD36	3.27724	0.256	0.041	0	0	PAK1	2.26989	0.563	0.207	0	0	VIM	1.84236	0.987	0.535	0	0	SH3BP1	2.88938	0.356	0.084	0	0	SIDT1	3.8989	0.358	0.056	5.47642e-177	1.83685e-172	VAX2	3.86657	0.285	0.022	0	0	PTTG1	1.46625	0.589	0.199	0	0	UFM1	0.825088	0.709	0.437	1.75647e-185	5.89137e-181	PLEKHA2	2.41169	0.374	0.093	1.01142e-248	3.39241e-244	RAB32	3.05386	0.694	0.191	9.22352e-117	3.09366e-112
PMVK	1.01125	0.579	0.378	0	0	PDLIM1	1.87251	0.729	0.386	0	0	LIG1	1.7351	0.282	0.083	0	0	LIMS1	2.02809	0.796	0.354	0	0	CRIP2	0.444862	0.543	0.461	2.53605e-68	8.50618e-64	NRBP2	1.62966	0.3	0.096	6.45699e-278	2.16574e-273	RHEB	1.74009	0.888	0.644	0	0	FAP	2.87785	0.3	0.034	0	0	IL16	3.47628	0.374	0.05	0	0	ANKRD44	2.76749	0.371	0.092	0	0	NEXN	2.98623	0.277	0.045	2.5639e-302	8.59958e-298	RASSF4	1.83064	0.308	0.093	0	0	LIMD2	1.60985	0.531	0.176	0	0	LGALS3BP	2.02787	0.814	0.363	0	0	LPXN	2.50141	0.369	0.098	0	0	ERN1	3.18627	0.589	0.158	8.22205e-177	2.75776e-172	NNT-AS1	1.3549	0.395	0.135	0	0	PUF60	1.0528	0.825	0.435	0	0	PPIB	0.787519	0.951	0.804	2.70544e-181	9.07432e-177	IFI16	1.75099	0.627	0.243	1.08276e-246	3.63168e-242	VAT1	3.40337	0.689	0.199	1.77229e-114	5.94443e-110
TMEM219	0.95537	0.741	0.54	0	0	SOCS3	2.03752	0.669	0.327	0	0	H2AFZ	1.86671	0.938	0.741	0	0	SLA	2.81337	0.5	0.058	0	0	NUPR1	0.302703	0.748	0.653	6.2105e-68	2.08306e-63	SERPING1	0.596492	0.487	0.197	6.96483e-276	2.33607e-271	AARD	1.00064	0.44	0.196	0	0	ASPN	2.73905	0.302	0.036	0	0	PBXIP1	3.00472	0.456	0.136	0	0	SHFL	3.25931	0.331	0.053	0	0	FAT1	2.8869	0.463	0.125	6.23784e-302	2.09223e-297	DMXL2	2.67523	0.282	0.069	0	0	ARHGAP18	2.2169	0.506	0.151	0	0	LAMC1	2.71703	0.551	0.102	0	0	ITGB7	3.6597	0.31	0.039	0	0	IFI16	2.27017	0.765	0.245	6.81359e-175	2.28535e-170	CDH2	4.36654	0.273	0.013	0	0	NOTCH3	1.15869	0.562	0.173	0	0	PDE4B	0.925789	0.407	0.186	4.42357e-179	1.48371e-174	ARPC2	1.52101	0.927	0.809	1.10013e-245	3.68996e-241	CAPG	2.51357	0.94	0.498	2.98786e-114	1.00216e-109
SLC44A4	2.46008	0.255	0.055	0	0	PLS3	1.82658	0.495	0.153	0	0	TUBA1B	1.38994	0.989	0.796	0	0	SERPINF1	1.22509	0.553	0.112	0	0	SPDEF	0.419784	0.404	0.309	1.09674e-67	3.67856e-63	ST5	1.75073	0.268	0.081	9.02172e-274	3.02597e-269	DHCR7	1.73315	0.419	0.175	0	0	TPM2	0.531358	0.519	0.254	0	0	GIMAP7	2.79992	0.384	0.064	0	0	ADGRE5	2.65541	0.378	0.101	0	0	COL5A1	2.35017	0.357	0.072	2.39064e-294	8.01844e-290	IFIT3	2.2457	0.317	0.105	0	0	TYMP	2.19472	0.933	0.579	0	0	IFI27L2	1.98033	0.681	0.233	0	0	ARHGAP4	2.92865	0.34	0.07	0	0	HLA-DRB5	1.26914	0.692	0.18	4.27232e-174	1.43298e-169	CAPS	1.18296	0.399	0.141	0	0	TUBA1C	1.54282	0.872	0.483	0	0	BTG2	0.399968	0.825	0.542	4.59805e-179	1.54223e-174	FERMT3	2.1567	0.359	0.086	1.69603e-243	5.68865e-239	CTSD	2.51127	0.962	0.553	5.65741e-114	1.89755e-109
FKBP4	0.969954	0.623	0.423	0	0	AKAP13	1.71844	0.696	0.354	0	0	CENPL	1.82706	0.259	0.068	0	0	SLC1A3	4.13906	0.48	0.039	0	0	PARD6B	0.518452	0.3	0.216	1.21338e-67	4.0698e-63	KIF21A	1.6403	0.354	0.129	1.41372e-271	4.74174e-267	NDRG2	1.581	0.441	0.197	0	0	GAS1	3.37892	0.31	0.045	0	0	LAIR2	7.17439	0.324	0.004	0	0	PSTPIP1	3.61167	0.311	0.037	0	0	CYTOR	2.27263	0.77	0.399	1.16852e-285	3.91934e-281	FCGR2B	2.77706	0.256	0.046	0	0	CFLAR	1.90695	0.701	0.348	0	0	HEG1	3.41324	0.496	0.049	0	0	PARP8	3.24942	0.329	0.066	0	0	HCST	1.99866	0.614	0.147	7.54442e-173	2.53048e-168	GFRA3	6.26706	0.261	0.004	0	0	SCPEP1	1.07077	0.646	0.257	0	0	RHOH	0.728637	0.334	0.135	1.43411e-177	4.81013e-173	RPL28	0.705407	1	0.999	7.01965e-242	2.35446e-237	POLD4	3.06091	0.591	0.134	2.85892e-112	9.58911e-108
SNHG19	1.33283	0.438	0.239	0	0	GIMAP6	3.57066	0.373	0.032	0	0	CHEK1	1.74904	0.252	0.072	0	0	SERPING1	1.8366	0.629	0.188	0	0	SSSCA1	0.631185	0.353	0.271	1.39117e-67	4.66612e-63	NDUFB9	1.56015	0.861	0.787	4.11902e-271	1.38156e-266	FAM96B	1.0133	0.731	0.487	0	0	CREB5	3.27994	0.343	0.08	0	0	SMAP2	2.62054	0.488	0.168	0	0	VSIR	2.41972	0.374	0.1	0	0	S1PR3	3.36983	0.29	0.055	4.97415e-275	1.66838e-270	SAMSN1	1.78306	0.287	0.079	0	0	DOCK10	3.06065	0.406	0.055	0	0	CYP1B1	2.1925	0.558	0.112	0	0	TRDC	6.51278	0.266	0.007	0	0	SP110	2.92626	0.646	0.192	1.33473e-172	4.47683e-168	EFCAB10	6.76306	0.259	0.002	0	0	HSD17B1	2.73841	0.453	0.065	0	0	TOR3A	1.09006	0.459	0.231	2.18926e-177	7.34301e-173	MYO1G	2.41124	0.286	0.058	1.9973e-240	6.69913e-236	EMP3	2.33845	0.834	0.278	7.60777e-112	2.55172e-107
BEX3	0.817252	0.622	0.424	0	0	GCLM	2.34455	0.519	0.179	0	0	SRP9	0.832281	0.925	0.751	0	0	ALDH2	2.2662	0.64	0.199	0	0	TNFRSF12A	0.486643	0.474	0.385	3.27228e-67	1.09755e-62	COTL1	1.04767	0.587	0.29	2.51072e-270	8.42121e-266	ASF1B	3.35831	0.309	0.065	0	0	PRSS23	1.72655	0.524	0.261	0	0	SLC2A3	1.8967	0.452	0.136	0	0	GPR183	1.74766	0.357	0.083	0	0	NTRK2	2.41847	0.415	0.104	1.00831e-271	3.38198e-267	C3AR1	2.4415	0.25	0.043	0	0	CD84	2.48013	0.416	0.065	0	0	BNC2	4.85101	0.463	0.018	0	0	TMC8	3.33332	0.299	0.041	0	0	ADA	3.47451	0.363	0.058	4.07313e-172	1.36617e-167	HOMER2	1.45445	0.371	0.114	0	0	GGH	0.898211	0.589	0.201	0	0	UBA5	1.29556	0.33	0.143	1.36058e-174	4.56351e-170	BCL2A1	1.94833	0.324	0.071	3.8474e-240	1.29046e-235	LMO4	2.71189	0.898	0.413	1.12656e-111	3.77859e-107
CD46	0.972752	0.565	0.367	0	0	PARVB	2.40287	0.465	0.125	0	0	NUCKS1	1.16566	0.972	0.804	0	0	GPR65	3.28763	0.484	0.044	0	0	TRPS1	0.347247	0.62	0.538	3.4459e-67	1.15579e-62	GSN	0.590605	0.808	0.508	3.77264e-270	1.26538e-265	FAM136A	1.42588	0.564	0.32	0	0	LHFPL2	2.1572	0.376	0.114	0	0	IL2RA	6.31638	0.325	0.011	0	0	CIAO2B	2.92981	0.34	0.067	0	0	ADCY3	3.10773	0.299	0.058	4.27308e-268	1.43323e-263	TNFRSF1B	1.95077	0.284	0.078	0	0	DOCK2	3.07423	0.398	0.048	0	0	GPNMB	1.117	0.635	0.191	0	0	H2AZ1	2.36208	0.348	0.09	0	0	SEPT6	2.90412	0.591	0.159	9.72606e-172	3.26222e-167	SOX8	4.38791	0.268	0.012	0	0	ADI1	1.1467	0.81	0.423	0	0	CFLAR	0.709756	0.617	0.351	1.80566e-174	6.05636e-170	ACTB	1.03328	1	0.988	5.7456e-239	1.92713e-234	GALC	3.62319	0.434	0.073	4.63904e-111	1.55598e-106
PLAT	2.12467	0.311	0.114	0	0	CCL14	8.79327	0.34	0.001	0	0	TUBB	1.09278	0.968	0.8	0	0	MEF2C	2.3846	0.539	0.1	0	0	SMS	0.453078	0.654	0.584	7.65807e-67	2.56859e-62	YBX3	0.93679	0.828	0.53	7.00759e-270	2.35042e-265	KRT23	2.41348	0.387	0.144	0	0	S100A4	0.742206	0.694	0.433	0	0	ENTPD1	3.3107	0.379	0.065	0	0	ARHGAP30	2.59592	0.381	0.111	0	0	IL6	2.90057	0.33	0.069	2.4575e-267	8.2427e-263	IFI30	2.18288	0.285	0.081	0	0	RAB32	2.24123	0.532	0.182	0	0	PLPP4	6.92709	0.447	0.005	0	0	MYO1G	3.07844	0.313	0.056	0	0	P2RY6	3.76707	0.342	0.053	1.46432e-169	4.91147e-165	CTXN1	1.28591	0.4	0.145	0	0	GPAA1	0.974616	0.788	0.401	0	0	PDIA4	0.978445	0.67	0.425	2.99214e-174	1.00359e-169	TMEM154	2.79188	0.316	0.073	9.1979e-239	3.08507e-234	HLA-E	2.47667	0.974	0.625	4.90432e-111	1.64496e-106
TCEA3	1.27235	0.422	0.225	0	0	SLC2A3	1.73537	0.469	0.131	0	0	HMGN2	1.69369	0.987	0.82	0	0	CFD	0.983352	0.639	0.2	0	0	DDT	0.280055	0.749	0.685	1.47308e-66	4.94087e-62	PAM	1.47561	0.469	0.206	2.40217e-269	8.0571e-265	LAPTM4B	1.05392	0.594	0.351	0	0	SH3PXD2B	2.79306	0.343	0.083	0	0	PTPN22	3.6604	0.351	0.038	0	0	APOBEC3G	3.06399	0.349	0.079	0	0	C1orf54	2.20455	0.337	0.071	3.75035e-261	1.25791e-256	SLC15A3	2.44969	0.267	0.065	0	0	NAMPT	1.95655	0.781	0.431	0	0	LAMB2	2.84615	0.588	0.146	0	0	GPR65	2.71268	0.314	0.057	0	0	IL2RG	1.94611	0.493	0.098	1.70031e-169	5.70302e-165	MARCKSL1	1.20815	0.997	0.743	0	0	SHKBP1	1.50425	0.556	0.169	0	0	TP53INP1	1.01023	0.421	0.199	8.90682e-174	2.98744e-169	ORAI2	2.5117	0.48	0.163	2.54943e-237	8.55105e-233	PTPN6	2.95393	0.609	0.143	7.87855e-111	2.64254e-106
NAXE	1.09053	0.599	0.402	0	0	SYNPO	4.0315	0.377	0.04	0	0	MZT2B	0.998281	0.978	0.817	0	0	DSE	2.78639	0.547	0.11	0	0	NOL3	0.791581	0.283	0.208	7.26374e-66	2.43633e-61	IGFBP2	1.59862	0.408	0.164	5.71512e-269	1.91691e-264	CLIC4	0.977542	0.547	0.305	0	0	MTRNR2L12	0.496513	0.711	0.452	0	0	CXCR6	5.9827	0.322	0.009	0	0	TNFRSF25	4.04316	0.304	0.037	0	0	PGAP1	3.88787	0.262	0.047	5.16761e-259	1.73327e-254	ADA2	2.27044	0.271	0.07	0	0	THEMIS2	2.9823	0.417	0.067	0	0	CALU	2.36759	0.899	0.458	0	0	SCML4	4.46428	0.268	0.014	0	0	LAIR1	2.85038	0.379	0.062	4.21813e-169	1.4148e-164	SNX22	3.20893	0.278	0.026	0	0	CLDN7	0.519926	0.815	0.428	0	0	CD48	0.731462	0.263	0.094	1.24712e-173	4.18296e-169	UCP2	2.0117	0.676	0.325	1.78403e-232	5.98381e-228	BMP2K	3.06962	0.583	0.131	3.46885e-110	1.16349e-105
GTF2H5	0.928072	0.651	0.455	0	0	DLC1	3.27769	0.392	0.055	0	0	ANAPC11	1.01713	0.955	0.797	0	0	GNB4	2.67819	0.593	0.156	0	0	DYNLRB1	0.334673	0.729	0.682	7.29397e-66	2.44647e-61	RCAN1	1.40305	0.492	0.221	6.82666e-268	2.28973e-263	ID4	2.38014	0.312	0.07	0	0	FOSL1	3.03617	0.324	0.066	0	0	LEPROTL1	2.04056	0.641	0.328	0	0	CD8A	4.28406	0.288	0.022	0	0	ARID5B	2.60689	0.729	0.355	7.13155e-256	2.39199e-251	FOSL1	2.68055	0.271	0.071	0	0	SLC7A7	3.0448	0.401	0.052	0	0	CLMP	2.53624	0.509	0.068	0	0	CYFIP2	2.89711	0.321	0.068	0	0	UNC93B1	2.90468	0.623	0.184	9.54886e-168	3.20278e-163	JAG1	1.13662	0.364	0.112	0	0	PTPRF	0.764854	0.81	0.424	0	0	SEPT6	1.16987	0.346	0.156	1.34614e-172	4.51508e-168	STX7	2.37672	0.547	0.217	3.93901e-232	1.32118e-227	SH3BGRL3	2.39441	0.983	0.781	1.46218e-109	4.90431e-105
CYB5R1	1.3919	0.407	0.211	0	0	MEF2A	1.94132	0.542	0.206	0	0	ERH	0.809425	0.954	0.799	0	0	QKI	2.28997	0.672	0.236	0	0	LYPD3	0.682771	0.323	0.242	8.09573e-66	2.71539e-61	TMEM237	1.63155	0.341	0.123	6.84688e-267	2.29651e-262	PDXK	1.28463	0.6	0.358	0	0	GLT8D2	3.50775	0.285	0.027	0	0	TBC1D4	3.29507	0.419	0.109	0	0	GPRIN3	3.02861	0.321	0.057	0	0	RGS16	2.683	0.468	0.136	1.8602e-255	6.23931e-251	CCL20	3.38486	0.278	0.081	0	0	FCGR2B	3.56522	0.39	0.042	0	0	ZEB1	3.08963	0.499	0.058	0	0	NFATC2	3.00098	0.321	0.068	0	0	SNX20	3.40266	0.281	0.036	2.39737e-167	8.04103e-163	FAM92A	1.84175	0.33	0.078	0	0	ARL6IP6	1.47592	0.585	0.199	0	0	FUT8	1.07815	0.35	0.153	2.65848e-171	8.9168e-167	CNN2	1.83285	0.587	0.229	3.10782e-231	1.04239e-226	DOK3	3.82538	0.289	0.033	1.25061e-108	4.19468e-104
TCIM	1.97049	0.302	0.107	0	0	BCL6B	7.41648	0.339	0.003	0	0	NDUFB11	0.820299	0.933	0.78	0	0	NCF1	2.963	0.514	0.078	0	0	PIP	0.701274	0.29	0.212	2.58456e-65	8.66886e-61	TINAGL1	1.83525	0.311	0.107	3.14666e-263	1.05542e-258	DSC3	3.63794	0.277	0.036	0	0	CD248	4.48449	0.277	0.02	0	0	RNF213	1.77413	0.767	0.459	0	0	NFATC2	3.0549	0.327	0.067	0	0	COL12A1	1.15922	0.39	0.094	2.29697e-255	7.70425e-251	GK	2.28161	0.285	0.09	0	0	CLEC5A	4.47802	0.366	0.019	0	0	EHD2	3.33769	0.503	0.064	0	0	SEPTIN9	3.01376	0.315	0.064	0	0	DUSP5	3.30278	0.612	0.18	2.69492e-166	9.03904e-162	SNHG21	1.67258	0.344	0.093	0	0	ZNF581	1.72735	0.57	0.184	0	0	ORAI2	1.13293	0.359	0.161	3.22711e-170	1.08241e-165	SP110	2.29857	0.517	0.19	6.61351e-227	2.21824e-222	CD44	2.14095	0.979	0.612	1.97595e-106	6.62753e-102
ENAH	0.852147	0.568	0.374	0	0	DOCK9	2.90821	0.424	0.088	0	0	COX8A	0.922141	0.977	0.838	0	0	HCK	3.76008	0.473	0.037	0	0	HILPDA	1.07379	0.353	0.277	2.71469e-65	9.10536e-61	TUBA1A	1.17713	0.742	0.474	6.70704e-261	2.24961e-256	KLK10	3.32179	0.281	0.04	0	0	SPAG9	1.63472	0.537	0.281	0	0	IL10RA	3.02454	0.377	0.07	0	0	RBIS	2.11249	0.343	0.083	0	0	IFI16	1.78316	0.65	0.243	5.61446e-254	1.88315e-249	SLA	1.75963	0.263	0.07	0	0	SAMD9L	2.54855	0.449	0.103	0	0	SGIP1	5.43008	0.451	0.013	0	0	TRG-AS1	4.7908	0.264	0.015	0	0	TFEC	3.27441	0.295	0.04	1.26607e-164	4.24654e-160	LINC02482	1.9658	0.314	0.064	0	0	LRRC42	1.49945	0.554	0.169	0	0	DDOST	0.953123	0.643	0.399	7.42981e-170	2.49203e-165	TMEM243	2.23058	0.516	0.188	8.26109e-227	2.77085e-222	MICOS13	2.80782	0.443	0.074	9.22447e-106	3.09398e-101
SELENOH	0.868533	0.821	0.627	0	0	ARL4A	2.08581	0.558	0.223	0	0	RAN	0.705106	0.954	0.822	0	0	GPR34	5.72516	0.446	0.011	0	0	COX17	0.373824	0.751	0.687	4.15681e-65	1.39424e-60	TMEM98	1.19482	0.481	0.212	1.38989e-260	4.66184e-256	UBAC2	1.56985	0.495	0.254	0	0	LOX	3.14757	0.3	0.045	0	0	H2AZ1	2.60623	0.394	0.089	0	0	MFNG	3.82359	0.297	0.038	0	0	UACA	3.59293	0.452	0.142	9.37472e-254	3.14437e-249	SLC39A8	2.81808	0.278	0.089	0	0	SMAP2	2.3723	0.509	0.163	0	0	SDC1	2.78578	0.753	0.316	0	0	GPR171	4.23531	0.264	0.017	0	0	GPSM3	2.45418	0.598	0.156	1.30156e-164	4.36557e-160	COL11A2	3.97326	0.262	0.013	0	0	CDKN2B	1.77152	0.486	0.101	0	0	MX1	0.55888	0.484	0.243	1.46519e-167	4.9144e-163	LCK	1.64053	0.279	0.056	3.89827e-225	1.30752e-220	UNC13D	3.71238	0.37	0.055	9.97719e-106	3.34645e-101
TIMM13	0.843098	0.805	0.612	0	0	SNX9	1.88511	0.593	0.258	0	0	POLR2L	0.837958	0.971	0.84	0	0	DMXL2	3.5995	0.492	0.057	0	0	COPE	0.3238	0.754	0.698	5.33457e-65	1.78927e-60	THBS1	0.930454	0.477	0.207	1.05279e-258	3.53115e-254	RAB11A	1.25453	0.834	0.593	0	0	DPYSL3	2.54459	0.313	0.059	0	0	TMC8	3.63199	0.345	0.04	0	0	ATP6V0C	2.02138	0.347	0.089	0	0	FLNA	2.22337	0.73	0.361	1.12691e-253	3.77976e-249	SERPINE1	1.88698	0.252	0.063	0	0	IL2RG	1.56704	0.435	0.089	0	0	ECM1	1.78074	0.579	0.142	0	0	PARVG	2.93914	0.301	0.054	0	0	PLVAP	1.75724	0.267	0.032	3.05508e-164	1.0247e-159	EVA1A	2.17486	0.295	0.049	0	0	EXOSC4	1.08567	0.704	0.319	0	0	GAS6	0.506746	0.368	0.158	8.0838e-166	2.71139e-161	HOPX	2.62822	0.349	0.09	7.29595e-223	2.44713e-218	H2AZ1	1.9153	0.515	0.093	2.44129e-105	8.18833e-101
ATP1B1	0.665147	0.618	0.425	0	0	ACVRL1	4.44678	0.359	0.024	0	0	GPX4	0.827715	0.989	0.861	0	0	ITGAX	4.0493	0.461	0.026	0	0	C19orf24	0.451269	0.462	0.376	5.39095e-65	1.80818e-60	PDLIM7	1.22649	0.445	0.183	2.11264e-258	7.08602e-254	PLSCR1	0.951311	0.499	0.259	0	0	RBMS1	1.52348	0.57	0.316	0	0	TRAF1	3.80348	0.344	0.04	0	0	GPR65	2.79974	0.314	0.057	0	0	RBPMS	2.263	0.565	0.212	8.37684e-251	2.80967e-246	IL7R	1.41085	0.255	0.068	0	0	VAMP5	2.18409	0.579	0.235	0	0	UACA	2.78053	0.569	0.132	0	0	SEPTIN6	3.37499	0.285	0.038	0	0	SH2B3	3.19279	0.374	0.064	2.15454e-163	7.22653e-159	FOLR1	1.7265	0.326	0.08	0	0	DNAJC19	1.0524	0.876	0.492	0	0	TSC22D3	0.973839	0.728	0.512	2.12402e-163	7.12417e-159	ANKRD13A	2.52854	0.389	0.114	1.1822e-220	3.96522e-216	BACE2	2.61873	0.766	0.261	9.47211e-105	3.17704e-100
FLYWCH2	1.08195	0.48	0.287	0	0	ADCY4	5.15683	0.354	0.019	0	0	HMGN1	0.657419	0.97	0.879	0	0	SKAP2	2.30669	0.605	0.171	0	0	CCND1	0.378632	0.656	0.572	5.84459e-65	1.96033e-60	ZNF462	1.57397	0.281	0.09	6.71858e-257	2.25348e-252	PLPP2	0.83477	0.61	0.37	0	0	PTGDS	4.23222	0.274	0.022	0	0	RAB27A	2.61013	0.444	0.143	0	0	IL27RA	3.00058	0.339	0.085	0	0	POSTN	2.26831	0.326	0.07	1.36047e-250	4.56314e-246	ENO1	1.15115	0.941	0.755	0	0	IFNGR1	1.95615	0.609	0.266	0	0	S100A4	1.38849	0.865	0.429	0	0	SYTL3	3.6532	0.288	0.043	0	0	COBLL1	3.28519	0.473	0.105	1.6575e-162	5.55941e-158	GHRL	3.57341	0.263	0.02	0	0	RBM17	1.3376	0.847	0.463	0	0	NCOA3	1.15153	0.397	0.194	1.40225e-162	4.70327e-158	RALGPS2	2.50322	0.477	0.167	2.25115e-220	7.55057e-216	ADAM12	2.4365	0.43	0.07	1.11214e-103	3.73024e-99
ALKBH7	0.901288	0.69	0.497	0	0	G3BP1	1.84554	0.768	0.434	0	0	MIF	0.977863	0.991	0.901	0	0	CD81	2.24417	0.917	0.484	0	0	NDUFC1	0.352689	0.699	0.641	1.58402e-64	5.31296e-60	CMTM7	1.26029	0.433	0.179	1.22308e-255	4.10232e-251	UGP2	0.961501	0.654	0.415	0	0	CELF2	1.53651	0.412	0.16	0	0	GZMM	3.91565	0.322	0.022	0	0	ITGAL	3.52745	0.291	0.038	0	0	S100A4	1.89564	0.835	0.439	7.42993e-248	2.49207e-243	GRN	1.94548	0.683	0.498	0	0	IL10RA	2.61033	0.408	0.065	0	0	ACTN1	2.11639	0.848	0.412	0	0	OXNAD1	3.17933	0.303	0.059	0	0	SH3TC1	3.60355	0.301	0.043	3.30836e-162	1.10966e-157	CASC15	2.17509	0.298	0.056	0	0	NDUFB3	1.16005	0.885	0.503	0	0	SUB1	0.766178	0.981	0.895	2.01905e-160	6.77209e-156	ATM	2.23914	0.512	0.194	4.54046e-217	1.52292e-212	NCKAP1L	2.77146	0.438	0.074	2.33488e-102	7.83142e-98
PRDX2	0.508575	0.869	0.676	0	0	JAM2	4.8998	0.352	0.019	0	0	UQCRQ	0.74585	0.984	0.896	0	0	MGAT1	2.14727	0.71	0.277	0	0	DAD1	0.547338	0.743	0.703	2.36804e-64	7.94265e-60	CAVIN1	0.883543	0.498	0.219	7.70467e-254	2.58422e-249	HDGF	1.24342	0.62	0.381	0	0	MT1M	2.75708	0.329	0.078	0	0	MAP4K1	4.14034	0.324	0.026	0	0	SEMA4D	2.80373	0.344	0.092	0	0	FERMT2	2.14194	0.507	0.166	7.82421e-241	2.62432e-236	CTSB	2.60165	0.715	0.534	0	0	MFSD1	1.84629	0.576	0.236	0	0	PODNL1	4.51331	0.464	0.028	0	0	SHFL	3.29201	0.294	0.053	0	0	MX2	2.91396	0.468	0.098	3.99928e-162	1.3414e-157	PPP2R3B	2.22234	0.293	0.055	0	0	PCLAF	0.428146	0.573	0.191	0	0	ARFGAP3	0.915783	0.45	0.23	3.57717e-160	1.19982e-155	PSMB8	1.58177	0.728	0.385	1.69289e-215	5.67814e-211	DLC1	3.12955	0.4	0.064	4.14205e-102	1.38928e-97
LAMTOR2	0.778216	0.76	0.568	0	0	CYYR1	4.92449	0.357	0.024	0	0	COX6C	1.02926	0.997	0.934	0	0	PPT1	2.13078	0.797	0.365	0	0	COX20	0.455645	0.62	0.551	4.84036e-64	1.6235e-59	NUDCD1	1.47643	0.319	0.111	2.08458e-252	6.99188e-248	UBALD2	1.69839	0.429	0.19	0	0	MMP23B	4.8323	0.268	0.018	0	0	PYHIN1	4.26787	0.319	0.022	0	0	MAL	4.66421	0.269	0.019	0	0	LAMB1	3.1258	0.303	0.065	1.09526e-240	3.6736e-236	NR1H3	2.7332	0.252	0.073	0	0	NR4A2	1.93374	0.69	0.351	0	0	PAM	2.33166	0.634	0.199	0	0	ITK	3.74235	0.262	0.022	0	0	HLA-B	1.37305	0.998	0.855	3.36427e-157	1.12841e-152	AC097376.2	1.41325	0.347	0.109	0	0	GNL2	1.21361	0.601	0.221	0	0	C11orf24	1.04666	0.348	0.16	2.71675e-154	9.11225e-150	EMB	2.11264	0.359	0.095	1.51752e-214	5.08993e-210	SOCS1	2.98726	0.579	0.138	9.66083e-102	3.24034e-97
AC008771.1	1.51093	0.343	0.151	0	0	TINAGL1	2.46354	0.435	0.103	0	0	HMGB1	1.2189	0.995	0.935	0	0	ANXA1	0.911248	0.796	0.364	0	0	ZDHHC9	0.721593	0.271	0.197	1.41652e-63	4.75114e-59	PMP22	1.16731	0.578	0.29	2.55155e-252	8.55816e-248	CBR3	1.25635	0.414	0.175	0	0	SDC2	1.34208	0.454	0.204	0	0	PSMB10	2.42453	0.458	0.162	0	0	PDE3B	4.55262	0.269	0.019	0	0	PTK2	2.45639	0.575	0.231	2.71236e-240	9.09752e-236	HLA-A	0.770766	0.97	0.798	0	0	TRIM22	2.03867	0.47	0.131	0	0	VAMP5	1.78606	0.665	0.231	0	0	CRTAM	5.23254	0.252	0.012	0	0	HSP90B1	1.75615	0.968	0.745	1.584e-155	5.3129e-151	SYCP2	1.4584	0.349	0.112	0	0	TCP1	1.29387	0.876	0.496	0	0	ISG15	0.267221	0.729	0.439	6.97949e-154	2.34099e-149	REL	1.84961	0.728	0.405	3.54103e-214	1.1877e-209	IFITM2	2.09338	0.949	0.501	6.73617e-101	2.25938e-96
AIG1	1.35662	0.44	0.248	0	0	COL18A1	1.8905	0.475	0.143	0	0	HINT1	1.07178	0.992	0.934	0	0	TSPAN4	2.37989	0.616	0.185	0	0	CUTA	0.325369	0.794	0.774	3.55954e-63	1.19391e-58	TUBB6	1.14763	0.466	0.197	2.37103e-251	7.95267e-247	BRD7	1.53877	0.465	0.228	0	0	ECM2	3.85798	0.271	0.021	0	0	BCL11B	3.66687	0.345	0.049	0	0	CD40LG	5.4671	0.254	0.007	0	0	TMEM204	2.7307	0.278	0.055	2.90755e-239	9.75221e-235	CYBA	1.45435	0.721	0.574	0	0	PRKCB	3.29031	0.375	0.037	0	0	CREB3L1	3.36017	0.506	0.072	0	0	MYO1F	2.72654	0.31	0.071	0	0	DOCK2	3.03898	0.347	0.057	4.50464e-155	1.5109e-150	AC097534.2	2.43605	0.279	0.043	0	0	RBBP7	1.11813	0.774	0.394	0	0	STK17B	0.740676	0.373	0.173	9.02381e-154	3.02667e-149	EPSTI1	1.89487	0.42	0.124	7.41634e-211	2.48752e-206	RGS10	2.29774	0.911	0.497	7.07328e-99	2.37245e-94
SNRNP25	1.00217	0.51	0.318	0	0	CLIC2	3.55192	0.367	0.036	0	0	MT-CO2	0.736306	0.935	0.88	0	0	HIF1A	2.19199	0.724	0.293	0	0	LSM1	0.692077	0.497	0.427	4.73216e-63	1.58721e-58	DSG2	1.16878	0.547	0.269	2.2421e-250	7.52021e-246	DEK	1.12883	0.815	0.578	0	0	LOXL1	2.76394	0.34	0.09	0	0	SPN	3.3324	0.334	0.041	0	0	FERMT3	2.41739	0.331	0.084	0	0	FSTL1	1.70816	0.46	0.134	9.6504e-238	3.23684e-233	CTSD	2.67847	0.696	0.55	0	0	ARPC1B	1.68946	0.818	0.48	0	0	P3H3	4.54806	0.463	0.03	0	0	JAK3	3.35559	0.275	0.038	0	0	TSPAN13	1.99265	0.913	0.498	5.6867e-155	1.90738e-150	AP002360.1	1.70148	0.307	0.078	0	0	TET1	3.00175	0.429	0.049	0	0	LMAN2	0.759642	0.78	0.548	6.19311e-153	2.07723e-148	SP100	1.82878	0.641	0.303	1.07593e-210	3.60879e-206	HCST	1.85645	0.638	0.148	8.41449e-99	2.82231e-94
NFIC	0.83867	0.614	0.422	0	0	MAP1B	2.02902	0.454	0.125	0	0	CALM2	0.736917	0.993	0.947	0	0	GLIPR1	2.02452	0.582	0.151	0	0	CNIH4	0.40861	0.562	0.486	1.27398e-62	4.27304e-58	ASS1	1.25164	0.391	0.152	1.07584e-249	3.60847e-245	YWHAH	0.705084	0.759	0.522	0	0	LTBP4	2.44853	0.398	0.148	0	0	STAT4	4.46547	0.311	0.02	0	0	PAG1	2.72064	0.324	0.078	0	0	NNMT	1.39684	0.621	0.222	1.67403e-237	5.61488e-233	PSAP	1.75038	0.867	0.741	0	0	GPR65	2.88942	0.387	0.052	0	0	MARVELD1	3.42726	0.51	0.077	0	0	SP140	3.29073	0.274	0.039	0	0	NR3C1	2.77838	0.676	0.231	1.52609e-154	5.11866e-150	DGAT2	1.8223	0.295	0.068	0	0	SHMT2	1.35758	0.621	0.241	0	0	HSD17B8	1.06402	0.289	0.121	1.93534e-151	6.49134e-147	PHACTR1	2.49818	0.301	0.071	3.15828e-210	1.05932e-205	B2M	1.911	1	0.967	5.96862e-98	2.00194e-93
MGP	1.14121	0.782	0.591	0	0	PLPP1	3.651	0.43	0.101	0	0	CHCHD2	0.668909	0.996	0.964	0	0	RAB32	2.4214	0.604	0.175	0	0	PHPT1	0.360498	0.695	0.643	1.61201e-62	5.40685e-58	MRC2	1.16325	0.291	0.095	2.76975e-249	9.29002e-245	CAPG	0.47019	0.695	0.458	0	0	PLIN2	2.34393	0.534	0.285	0	0	BIN1	2.72763	0.385	0.095	0	0	ITGB7	3.62331	0.285	0.039	0	0	CCDC80	0.418619	0.425	0.108	5.39753e-235	1.81039e-230	NPC2	1.62076	0.809	0.705	0	0	FCGR1A	3.39373	0.37	0.036	0	0	ANKH	2.71899	0.564	0.132	0	0	GPRIN3	2.78043	0.293	0.058	0	0	LPXN	2.83622	0.459	0.101	3.64159e-150	1.22143e-145	AC006333.2	2.05499	0.286	0.059	0	0	TUBA1A	1.01836	0.845	0.465	0	0	TMEM19	1.23993	0.252	0.1	2.96605e-151	9.94841e-147	PXK	2.64045	0.328	0.086	3.80837e-207	1.27736e-202	BTN3A1	3.33357	0.387	0.064	1.82802e-97	6.13136e-93
TMEM99	1.359	0.377	0.186	0	0	SLC9B2	3.8531	0.364	0.036	0	0	PTMA	0.716642	1	0.999	0	0	CYBA	2.62788	0.99	0.561	0	0	MYO6	0.4717	0.469	0.382	3.51838e-62	1.1801e-57	STMN1	0.875586	0.779	0.513	4.47261e-249	1.50016e-244	CDH3	2.93802	0.284	0.048	0	0	WWTR1	1.83316	0.443	0.194	0	0	CD84	2.48174	0.36	0.07	0	0	FMNL1	2.53294	0.325	0.081	0	0	FN1	1.50659	0.599	0.234	1.73235e-233	5.81047e-229	ATP6V1F	1.34164	0.835	0.733	0	0	WAS	2.7352	0.388	0.055	0	0	NID2	4.85299	0.445	0.014	0	0	RESF1	3.30342	0.279	0.048	0	0	PIK3CD	3.5514	0.263	0.035	8.50332e-150	2.8521e-145	HS3ST1	1.97232	0.27	0.044	0	0	HINT2	0.977459	0.807	0.428	0	0	SEC61A1	0.822922	0.599	0.362	5.33306e-151	1.78876e-146	MZB1	0.419681	0.355	0.093	2.24176e-206	7.51907e-202	AHR	3.04967	0.591	0.156	6.75392e-95	2.26533e-90
LRBA	1.36933	0.345	0.154	0	0	RAPGEF5	3.61491	0.385	0.058	0	0	NDUFB1	0.840373	0.918	0.738	1.60975e-306	5.39927e-302	FMNL2	3.36865	0.511	0.083	0	0	FAM96B	0.369253	0.606	0.523	3.892e-62	1.30541e-57	DAG1	1.47449	0.468	0.217	3.01286e-247	1.01054e-242	CAV2	1.80026	0.332	0.097	0	0	TACC1	1.68022	0.448	0.199	0	0	RASGRP1	3.11387	0.357	0.067	0	0	PASK	4.59295	0.277	0.034	0	0	TACC1	2.06969	0.56	0.206	1.99285e-233	6.68423e-229	ARPC2	0.843742	0.902	0.808	0	0	PYCARD	1.57242	0.788	0.455	0	0	FAM114A1	2.23564	0.666	0.236	0	0	ARAP2	3.13539	0.286	0.056	0	0	UCP2	2.32349	0.774	0.327	1.55815e-149	5.22619e-145	AC108860.2	2.99074	0.25	0.027	0	0	EIF2B5	1.3766	0.594	0.215	0	0	SLC38A10	0.973943	0.392	0.192	8.44125e-151	2.83128e-146	CTSS	0.804526	0.55	0.191	2.80681e-205	9.41432e-201	RIN3	3.1724	0.362	0.057	9.31422e-95	3.12408e-90
BEX4	1.13674	0.419	0.228	0	0	CSRP2	2.52576	0.481	0.156	0	0	EFHD1	0.830689	0.722	0.397	2.25433e-306	7.56123e-302	APBB1IP	2.67028	0.496	0.069	0	0	PRSS8	0.483946	0.355	0.269	3.97727e-62	1.33402e-57	LPP	1.04526	0.709	0.436	2.2513e-246	7.55109e-242	MYLK	1.32264	0.348	0.113	0	0	COL4A1	1.18846	0.323	0.074	0	0	SH3BP1	2.94793	0.374	0.084	0	0	STAT4	4.1205	0.262	0.02	0	0	IFITM3	1.91775	0.918	0.687	3.20183e-228	1.07392e-223	YBX1	0.866455	0.978	0.893	0	0	TNFRSF1B	2.4551	0.407	0.074	0	0	PLOD2	2.74194	0.557	0.129	0	0	TAGAP	2.69869	0.285	0.063	0	0	ZDHHC17	3.45482	0.404	0.082	3.25682e-149	1.09237e-144	TMSB15A	2.33039	0.281	0.061	0	0	TMEM106C	0.961618	0.725	0.346	0	0	CASP3	1.04973	0.334	0.153	8.12927e-150	2.72664e-145	MYCBP2	1.85994	0.641	0.315	5.29836e-205	1.77712e-200	SNX20	3.33059	0.285	0.036	3.55545e-93	1.19253e-88
EFNA1	0.669444	0.559	0.369	0	0	CDH13	4.58356	0.348	0.023	0	0	CCP110	1.45445	0.348	0.128	1.49923e-304	5.02855e-300	GNS	2.30844	0.619	0.192	0	0	PSMD8	0.300454	0.761	0.704	4.22799e-62	1.41811e-57	RPL35A	0.272652	1	0.998	3.7098e-242	1.2443e-237	ZFP36L2	0.80537	0.815	0.581	0	0	KDM6B	2.1573	0.469	0.221	0	0	SEPTIN9	3.23153	0.352	0.064	0	0	CYFIP2	2.99607	0.307	0.068	0	0	GLIS2	3.11739	0.258	0.05	1.65411e-227	5.54807e-223	SAT1	0.901493	0.983	0.898	0	0	AXL	2.48624	0.422	0.089	0	0	ITGAV	2.23979	0.655	0.229	0	0	PSME1	1.45804	0.917	0.705	0	0	B2M	1.18005	1	0.967	1.96161e-148	6.57945e-144	MRAS	1.54141	0.306	0.087	0	0	POLR1D	1.5445	0.912	0.533	0	0	USP48	0.973821	0.4	0.2	1.61153e-148	5.40525e-144	APOBEC3C	2.11906	0.366	0.102	5.70538e-204	1.91364e-199	PSMB9	2.44632	0.809	0.321	2.57534e-92	8.63796e-88
COA3	0.956929	0.623	0.433	0	0	TIMP3	0.747407	0.501	0.178	0	0	COX6A1	0.776806	0.978	0.887	5.70183e-304	1.91245e-299	CPM	3.50213	0.497	0.07	0	0	XBP1	0.284715	0.884	0.816	1.21101e-61	4.06185e-57	OBSL1	1.47934	0.317	0.113	5.17394e-242	1.73539e-237	MLF1	1.73318	0.429	0.195	0	0	EBF1	3.83261	0.271	0.024	0	0	IL27RA	2.9358	0.371	0.084	0	0	SPN	3.22949	0.277	0.041	0	0	TNS2	2.79885	0.316	0.073	1.93436e-225	6.48805e-221	CD63	1.03304	0.98	0.898	0	0	TNFAIP8	1.95676	0.482	0.15	0	0	GJB2	2.98773	0.506	0.081	0	0	CCL4L2	3.79832	0.266	0.056	0	0	CTSZ	1.80473	0.852	0.417	7.97191e-147	2.67386e-142	STAC2	1.86879	0.256	0.038	0	0	ATF5	1.47185	0.582	0.203	0	0	ATM	0.912022	0.389	0.192	6.23818e-147	2.09235e-142	KIAA1551	2.64982	0.389	0.121	2.73566e-203	9.17569e-199	RNF130	2.63546	0.745	0.288	1.18662e-91	3.98004e-87
TMBIM4	0.956861	0.702	0.513	0	0	MECOM	5.76925	0.335	0.013	0	0	POLR2K	0.885176	0.878	0.662	3.66804e-303	1.2303e-298	CCL4L2	3.80359	0.469	0.042	0	0	PEBP1	0.274362	0.873	0.837	2.79619e-61	9.37869e-57	IMPA2	1.41594	0.449	0.205	7.42103e-242	2.48909e-237	LIPH	2.79981	0.292	0.058	0	0	GPX3	3.25895	0.319	0.072	0	0	TSC22D3	1.98805	0.796	0.513	0	0	CD8B	4.44271	0.254	0.02	0	0	TPM4	1.60068	0.864	0.632	2.21598e-225	7.43261e-221	SH3BGRL3	1.47279	0.84	0.78	0	0	RGS19	2.2959	0.48	0.148	0	0	PMEPA1	2.19946	0.709	0.284	0	0	CCDC69	2.92145	0.26	0.052	0	0	BLNK	3.23174	0.429	0.093	1.55209e-146	5.20588e-142	ROPN1	1.97362	0.269	0.053	0	0	TECR	1.40087	0.93	0.552	0	0	CYTOR	0.98448	0.634	0.397	4.31803e-146	1.44831e-141	GPR183	1.50902	0.338	0.085	3.42988e-202	1.15042e-197	ADCY7	3.11701	0.362	0.059	2.11344e-90	7.08869e-86
PRSS23	0.487439	0.397	0.209	0	0	ABL2	1.84773	0.555	0.235	0	0	PGP	1.23572	0.489	0.22	6.85849e-303	2.30041e-298	RAP2B	2.24684	0.636	0.211	0	0	STARD3	0.869147	0.263	0.194	6.61826e-61	2.21983e-56	PEX13	1.49017	0.417	0.18	7.48604e-242	2.51089e-237	F11R	1.4661	0.447	0.214	0	0	COL18A1	1.47442	0.389	0.143	0	0	CYFIP2	3.01025	0.351	0.068	0	0	KCNAB2	3.06457	0.288	0.056	0	0	PKIG	1.86532	0.547	0.199	8.02944e-225	2.69315e-220	B2M	0.755333	1	0.966	0	0	GIMAP4	2.21878	0.415	0.084	0	0	FMOD	3.28233	0.482	0.058	0	0	SH3BGRL3	2.20773	0.973	0.779	0	0	CD38	2.87181	0.315	0.049	2.19358e-146	7.35749e-142	ZNF33B	1.49263	0.311	0.095	0	0	DPY30	1.23514	0.884	0.507	0	0	CREB3L2	0.842618	0.475	0.255	9.9941e-146	3.35212e-141	CTSH	1.79382	0.665	0.336	1.7967e-201	6.0263e-197	MARCHF6	3.53946	0.298	0.041	3.17765e-89	1.06582e-84
ICA1	1.32316	0.365	0.177	0	0	PCDH1	2.83606	0.406	0.086	0	0	H3F3A	0.618384	0.94	0.875	7.26301e-303	2.43609e-298	SLC8A1	4.11144	0.452	0.027	0	0	MRPS30	0.596826	0.385	0.307	7.15445e-61	2.39968e-56	AGRN	1.36635	0.378	0.15	2.66146e-240	8.92682e-236	PIM3	0.989779	0.618	0.385	0	0	FIBIN	3.27341	0.282	0.036	0	0	TOX2	5.89874	0.291	0.009	0	0	FLI1	3.18184	0.28	0.05	0	0	TCF4	1.58463	0.579	0.214	1.29514e-221	4.34401e-217	OAZ1	0.663738	0.985	0.965	0	0	FCN1	6.22013	0.34	0.01	0	0	MICAL2	3.41482	0.504	0.08	0	0	HLA-A	1.7033	0.972	0.8	0	0	CNPY3	2.53257	0.712	0.292	7.88834e-143	2.64583e-138	LAMB1	1.39498	0.273	0.062	0	0	ASPG	5.04435	0.387	0.01	0	0	FBH1	1.13104	0.315	0.143	1.92456e-145	6.45518e-141	ARPC3	1.13801	0.913	0.811	3.10395e-197	1.0411e-192	C3AR1	2.6657	0.328	0.048	4.08705e-89	1.37084e-84
KNOP1	1.14945	0.509	0.321	0	0	NCOA7	2.35085	0.537	0.217	0	0	RNASEH2C	1.31344	0.69	0.411	2.03609e-302	6.82925e-298	ALOX5	3.49017	0.467	0.043	0	0	CRNDE	0.347605	0.529	0.44	6.18515e-60	2.07456e-55	SVIL	1.11268	0.482	0.218	1.72336e-237	5.78032e-233	APP	0.722231	0.805	0.573	0	0	AKR1C2	4.07073	0.274	0.029	0	0	NFATC2	3.0337	0.349	0.067	0	0	GIMAP6	3.36487	0.268	0.038	0	0	PPP1R12A	2.05491	0.658	0.321	1.28244e-218	4.30143e-214	FTL	2.97274	1	0.992	0	0	PARVG	3.03646	0.377	0.048	0	0	MIR4435-2HG	1.8888	0.656	0.233	0	0	CALM1	1.31886	0.957	0.813	0	0	CELF2	2.49029	0.584	0.169	2.25963e-141	7.57902e-137	BTG1	0.844418	0.989	0.779	0	0	MRPS6	1.23782	0.839	0.462	0	0	FNDC3B	0.77177	0.507	0.28	2.64119e-143	8.85883e-139	FCHSD2	2.52803	0.299	0.075	4.61209e-197	1.54694e-192	FER	3.69806	0.332	0.052	6.26204e-89	2.10035e-84
UQCC3	0.885018	0.548	0.361	0	0	RIPOR1	2.73235	0.399	0.08	0	0	CSE1L	1.31275	0.469	0.21	2.69714e-302	9.04649e-298	SPRED1	3.43721	0.51	0.089	0	0	JPT1	0.339744	0.639	0.573	6.47215e-60	2.17083e-55	PTMA	0.460304	1	0.999	4.33883e-237	1.45529e-232	HMGB2	1.53972	0.613	0.381	0	0	CCND2	1.67777	0.332	0.088	0	0	PLAAT4	2.68763	0.346	0.065	0	0	GIMAP2	3.64587	0.269	0.04	0	0	MPRIP	2.43071	0.47	0.16	5.47356e-218	1.83589e-213	FTH1	1.03588	1	0.999	0	0	ATP6V1B2	1.94747	0.545	0.217	0	0	SPHK1	2.2113	0.574	0.152	0	0	HLA-B	1.64128	0.988	0.853	0	0	ERP29	1.80984	0.909	0.639	5.67637e-140	1.90391e-135	AC025164.1	1.89822	0.25	0.043	0	0	ILF2	1.53053	0.923	0.548	0	0	GPSM3	0.262405	0.351	0.152	5.98761e-143	2.0083e-138	RGS1	1.26378	0.502	0.17	3.63674e-196	1.2198e-191	TMC8	3.08925	0.311	0.044	4.42237e-88	1.48331e-83
MMP24OS	1.04934	0.508	0.321	0	0	TNFAIP1	2.34043	0.462	0.144	0	0	ACYP1	1.27948	0.412	0.167	5.39604e-302	1.80989e-297	HEXB	2.1775	0.718	0.297	0	0	JTB	0.272037	0.82	0.771	1.33162e-59	4.4664e-55	PLS3	0.953743	0.399	0.157	5.07217e-236	1.70126e-231	TK1	2.16178	0.366	0.134	0	0	SLIT2	4.62406	0.258	0.014	0	0	CALM3	1.71339	0.813	0.533	0	0	GBP5	2.56473	0.291	0.064	0	0	CYTH3	2.77855	0.253	0.05	3.60733e-217	1.20993e-212	FMNL2	2.20499	0.291	0.095	2.30653e-307	7.73634e-303	HLA-E	1.12256	0.944	0.616	0	0	LMCD1	2.02944	0.613	0.192	0	0	ARPC2	1.43802	0.938	0.808	0	0	SMC6	3.33858	0.514	0.144	1.17161e-139	3.92969e-135	AC060780.1	1.78004	0.267	0.061	0	0	SSB	1.50753	0.923	0.548	0	0	TMED5	0.850158	0.445	0.234	2.40587e-142	8.06952e-138	RHOF	2.13073	0.324	0.084	5.83037e-196	1.95556e-191	HLA-DRB1	2.07536	0.826	0.342	9.05393e-87	3.03678e-82
PRSS8	1.04553	0.399	0.213	0	0	CD34	6.4229	0.328	0.011	0	0	DHTKD1	1.48926	0.374	0.147	1.42855e-301	4.79149e-297	ACP2	2.94895	0.54	0.12	0	0	MRPL55	0.404349	0.628	0.57	1.35822e-59	4.55562e-55	SUMO1	0.938587	0.836	0.71	1.33328e-235	4.47196e-231	SPINT2	0.397159	0.943	0.711	0	0	DLC1	2.63339	0.299	0.055	0	0	ARHGAP4	2.88785	0.349	0.07	0	0	PTGER4	2.94613	0.294	0.068	0	0	PALLD	1.86145	0.595	0.246	4.55656e-217	1.52832e-212	ELL2	1.66941	0.473	0.216	6.99823e-307	2.34728e-302	RNASET2	1.69744	0.729	0.402	0	0	ZFHX4	4.43467	0.443	0.022	0	0	HLA-C	1.65541	0.988	0.879	0	0	HLA-DMA	1.73883	0.692	0.226	1.3527e-139	4.53709e-135	DSC3	1.04468	0.272	0.071	0	0	HNRNPH3	1.12519	0.83	0.455	0	0	MGAT2	0.99662	0.331	0.153	1.14618e-141	3.84441e-137	ISG20	1.81059	0.686	0.353	6.30665e-195	2.11531e-190	ALS2	3.71508	0.328	0.052	2.78061e-86	9.32643e-82
MRPL24	0.998589	0.531	0.346	0	0	MT1A	1.98034	0.389	0.072	0	0	TUBG1	1.3651	0.425	0.181	3.81732e-296	1.28037e-291	KCNMA1	2.71919	0.541	0.121	0	0	NDUFS8	0.394714	0.705	0.66	1.89801e-59	6.36611e-55	SERTAD4	1.60577	0.384	0.162	9.74403e-235	3.26824e-230	EMP2	1.34445	0.769	0.538	0	0	MMP19	3.03821	0.282	0.038	0	0	BIN2	2.95622	0.34	0.064	0	0	HMGN4	3.01791	0.29	0.073	0	0	NES	2.74567	0.298	0.068	3.93169e-215	1.31873e-210	CD48	1.4932	0.297	0.093	5.07486e-295	1.70216e-290	CXCL16	1.83954	0.554	0.228	0	0	PLAC9	2.46176	0.465	0.047	0	0	PFN1	1.46835	0.987	0.935	0	0	INPP4A	3.41752	0.397	0.084	2.22007e-139	7.44634e-135	DAPK2	1.61212	0.262	0.065	0	0	EFNA3	1.57706	0.517	0.143	0	0	DNAJC3	0.750295	0.581	0.348	2.9576e-138	9.92007e-134	PTK2B	2.18221	0.324	0.085	1.248e-193	4.18592e-189	ARRB2	2.75979	0.549	0.141	3.67515e-86	1.23268e-81
BLVRB	0.71055	0.627	0.442	0	0	CCDC50	1.7068	0.564	0.247	0	0	CHAF1A	1.55451	0.256	0.079	6.01979e-296	2.0191e-291	LSP1	1.99034	0.567	0.147	0	0	TOMM20	0.291613	0.78	0.739	3.32813e-59	1.11629e-54	DCAF13	1.18742	0.586	0.323	2.89194e-233	9.69987e-229	MRPL37	1.3183	0.564	0.333	0	0	PLAGL1	3.0278	0.309	0.066	0	0	ITGA4	3.31914	0.323	0.049	0	0	NELL2	3.53997	0.253	0.041	0	0	PPP1R12B	2.89639	0.367	0.103	4.2465e-213	1.42432e-208	APBB1IP	1.67565	0.271	0.081	6.94633e-295	2.32987e-290	LPCAT2	2.99906	0.398	0.072	0	0	LIMA1	1.96395	0.704	0.286	0	0	TMSB4X	1.11843	1	0.966	0	0	RABGAP1L	2.62078	0.589	0.185	1.68607e-138	5.65526e-134	PADI2	1.76468	0.253	0.062	0	0	SRP19	1.01595	0.757	0.383	0	0	SEC24D	0.991096	0.342	0.163	3.04522e-138	1.0214e-133	TMSB4X	0.835222	0.999	0.966	2.12934e-192	7.14201e-188	CLIC1	1.68759	0.966	0.825	1.74458e-85	5.8515e-81
HOOK2	0.66521	0.585	0.4	0	0	COX7A1	2.00873	0.413	0.097	0	0	PPDPF	0.761339	0.99	0.869	6.4527e-296	2.1643e-291	HLA-DQA2	3.68835	0.466	0.047	0	0	EIF5B	0.278169	0.735	0.679	4.24203e-59	1.42282e-54	CSRP2	0.868262	0.401	0.159	1.26231e-231	4.23392e-227	SH3KBP1	2.0175	0.392	0.162	0	0	ZFHX4	3.9455	0.268	0.026	0	0	PPM1M	3.30296	0.339	0.066	0	0	BTG1	2.29968	0.992	0.782	0	0	PLS3	1.91005	0.489	0.16	8.35559e-213	2.80255e-208	MSN	1.1743	0.634	0.351	1.02085e-293	3.42404e-289	SERPINF1	0.921148	0.445	0.12	0	0	IFI16	1.42635	0.65	0.234	0	0	B2M	1.30444	1	0.967	0	0	SAMD9L	2.97561	0.466	0.112	1.76632e-137	5.92442e-133	FOXRED2	1.75998	0.257	0.067	0	0	MRPL50	1.20122	0.64	0.266	0	0	SRM	0.944726	0.538	0.318	1.34312e-137	4.50497e-133	GGA2	2.27262	0.466	0.175	2.5833e-192	8.66465e-188	EEF1A1	1.17746	1	1	6.08606e-85	2.04133e-80
ABHD11	1.33353	0.388	0.205	0	0	MTUS1	2.38812	0.486	0.171	0	0	NSD2	1.56015	0.313	0.111	5.4465e-295	1.82681e-290	PTAFR	4.40473	0.443	0.024	0	0	KTN1	0.315202	0.81	0.77	5.12252e-59	1.71814e-54	MAD2L2	1.19138	0.492	0.234	1.90763e-231	6.39837e-227	TGIF1	0.875043	0.674	0.445	0	0	SPON1	3.6104	0.276	0.034	0	0	LAG3	4.43264	0.316	0.044	0	0	ICAM2	2.81148	0.266	0.059	0	0	NDN	2.36354	0.277	0.058	1.28118e-212	4.2972e-208	HCLS1	1.25762	0.348	0.119	1.71243e-293	5.74366e-289	IL4I1	3.25829	0.373	0.048	0	0	CTGF	3.62078	0.522	0.106	0	0	ACTB	1.50744	1	0.988	0	0	ANKRD12	2.25702	0.813	0.437	6.1773e-135	2.07193e-130	MELTF	1.54574	0.264	0.074	0	0	NET1	0.956143	0.635	0.261	0	0	APOBEC3C	0.822061	0.252	0.101	8.75224e-137	2.93559e-132	RPS23	0.63438	1	0.998	6.87836e-192	2.30707e-187	AKAP13	2.2014	0.817	0.364	8.3618e-85	2.80463e-80
RERG	1.63686	0.325	0.142	0	0	CD59	2.61088	0.956	0.641	0	0	ECI1	1.05878	0.617	0.33	5.09471e-292	1.70882e-287	LAP3	2.10334	0.751	0.332	0	0	STAT1	0.444069	0.483	0.409	6.18286e-59	2.07379e-54	RBP7	1.09552	0.409	0.18	2.2734e-231	7.62521e-227	ANXA3	2.07441	0.326	0.097	0	0	EGFR	2.52811	0.326	0.084	0	0	LTA	6.10591	0.277	0.007	0	0	HLA-A	1.63336	0.993	0.799	0	0	MTRNR2L12	1.31434	0.789	0.459	1.54611e-210	5.18581e-206	GMFG	1.0768	0.4	0.148	3.49327e-293	1.17168e-288	OTULINL	3.08633	0.388	0.063	0	0	TIMP1	2.56732	0.956	0.54	0	0	HAVCR2	2.7193	0.269	0.058	3.63118e-306	1.21793e-301	IGSF6	2.28213	0.338	0.058	8.18453e-134	2.74517e-129	GNG7	1.52894	0.26	0.071	0	0	PPP2R1A	1.16725	0.844	0.47	0	0	ZBTB38	0.864705	0.478	0.264	1.37667e-136	4.61748e-132	ITSN2	2.07983	0.495	0.194	6.23573e-191	2.09153e-186	CD300A	2.91282	0.289	0.04	9.68205e-85	3.24746e-80
TC2N	1.24801	0.363	0.18	0	0	RELB	1.82674	0.469	0.154	0	0	TSTD1	0.678497	0.936	0.702	1.03964e-289	3.48704e-285	TBXAS1	3.5454	0.475	0.056	0	0	ERH	0.28172	0.835	0.801	6.95522e-59	2.33285e-54	RPS10	0.959993	0.943	0.876	4.20001e-231	1.40872e-226	KRT81	3.09992	0.309	0.08	0	0	GAS7	3.43297	0.282	0.04	0	0	RESF1	3.45388	0.317	0.047	0	0	SH3BGRL3	1.74978	0.97	0.779	0	0	PTPRG	2.44115	0.281	0.061	1.63693e-210	5.49044e-206	PLEKHO1	1.72339	0.413	0.175	7.69947e-291	2.58248e-286	GBP4	2.74319	0.407	0.085	0	0	GXYLT2	4.62277	0.436	0.025	0	0	KCNAB2	2.70476	0.261	0.057	9.03917e-300	3.03183e-295	YPEL5	2.5608	0.769	0.387	2.2182e-133	7.44005e-129	NAP1L1	0.879375	0.978	0.804	0	0	TCEAL9	0.851527	0.685	0.312	0	0	SAR1B	0.801278	0.583	0.356	3.39949e-135	1.14022e-130	MCM5	2.53705	0.371	0.116	2.97133e-190	9.96614e-186	PSMB10	2.81304	0.579	0.165	6.81454e-84	2.28566e-79
SYNE4	1.67042	0.31	0.127	0	0	CRIM1	2.26173	0.446	0.132	0	0	DEGS2	0.940024	0.538	0.25	1.34191e-289	4.50089e-285	HEXA	2.22069	0.662	0.244	0	0	TMEM205	0.519772	0.544	0.478	3.42046e-58	1.14726e-53	ITGB4	1.94888	0.266	0.09	1.60339e-230	5.37794e-226	NARS	1.10498	0.567	0.338	0	0	EPB41L2	2.29252	0.337	0.097	0	0	TRAT1	4.56498	0.285	0.015	0	0	PSME1	1.35268	0.875	0.706	0	0	NUDT4	2.21839	0.603	0.271	4.7025e-210	1.57727e-205	GLUL	1.72343	0.786	0.659	3.79439e-290	1.27268e-285	OGFRL1	2.06303	0.537	0.216	0	0	SEC31A	1.99122	0.763	0.353	0	0	INPP5D	2.64712	0.256	0.054	3.0448e-298	1.02126e-293	XAF1	2.53434	0.546	0.155	2.41101e-133	8.08678e-129	EIF3E	1.15206	0.988	0.822	0	0	ROPN1	3.04776	0.417	0.044	0	0	PSME2	0.68685	0.856	0.644	5.06458e-135	1.69871e-130	ARPC1B	1.46873	0.775	0.487	5.76732e-190	1.93442e-185	RHOG	2.42179	0.728	0.278	2.00445e-83	6.72311e-79
RAB17	2.00993	0.261	0.079	0	0	ARPC1B	1.12751	0.793	0.48	0	0	ANP32E	1.23682	0.548	0.273	2.76642e-289	9.27886e-285	LRP1	1.76451	0.529	0.112	0	0	CAMK2N1	0.584718	0.273	0.198	8.60177e-58	2.88512e-53	ITGA6	1.48299	0.359	0.144	1.76765e-230	5.92887e-226	DKC1	1.17533	0.553	0.325	0	0	ZEB1	2.35747	0.303	0.063	0	0	ADGRE5	2.54748	0.371	0.102	0	0	HLA-B	1.63665	0.996	0.853	0	0	ACTG2	2.53488	0.254	0.051	1.06069e-209	3.55767e-205	TIMP2	1.09248	0.515	0.251	2.47882e-283	8.31423e-279	MGAT1	1.74414	0.606	0.285	0	0	FGFR1	1.64718	0.645	0.235	0	0	TAP1	2.03255	0.576	0.259	2.90492e-292	9.74339e-288	IFIT2	3.21392	0.34	0.063	4.84035e-133	1.6235e-128	EIF3H	0.676801	0.987	0.829	0	0	TMEM205	1.27105	0.84	0.467	0	0	TUBA4A	0.693899	0.465	0.245	1.50238e-132	5.03912e-128	RPSA	0.675654	0.998	0.982	6.01638e-189	2.01795e-184	FERMT3	2.58715	0.438	0.088	3.77041e-83	1.26463e-78
CPNE3	0.996368	0.601	0.419	0	0	GIMAP4	2.02722	0.397	0.084	0	0	BANF1	0.823244	0.894	0.666	3.67881e-289	1.23391e-284	PIK3AP1	3.82395	0.447	0.031	0	0	DNAJC1	0.560662	0.515	0.449	9.39246e-58	3.15033e-53	BNIP3	1.42355	0.584	0.333	2.5687e-229	8.61568e-225	MPHOSPH6	1.11972	0.464	0.237	0	0	GABARAPL1	2.07341	0.413	0.173	0	0	H2AZ2	2.88123	0.339	0.071	0	0	CALM1	1.15045	0.94	0.813	0	0	FBN1	0.891651	0.318	0.071	1.54349e-208	5.17703e-204	ANXA1	0.95683	0.689	0.373	1.69228e-282	5.67609e-278	VASP	1.93826	0.621	0.3	0	0	VCL	2.26141	0.637	0.227	0	0	CIAO2B	2.73704	0.284	0.068	9.80667e-292	3.28925e-287	TPM2	1.48173	0.751	0.263	1.05955e-132	3.55384e-128	RPS17	2.06044	0.999	0.854	0	0	HES4	1.01133	0.684	0.312	0	0	CHST12	0.841542	0.35	0.171	1.13446e-128	3.8051e-124	RNGTT	2.93817	0.289	0.074	1.39514e-187	4.67944e-183	SMIM3	2.77064	0.494	0.117	5.12299e-83	1.7183e-78
KCNK6	1.54514	0.37	0.188	0	0	TLNRD1	2.10921	0.477	0.164	0	0	SNRPB	0.776358	0.892	0.7	1.41119e-287	4.73328e-283	AP1B1	2.69344	0.577	0.161	0	0	ORMDL3	1.25772	0.252	0.188	1.02769e-57	3.44698e-53	TPRG1L	1.5536	0.297	0.106	1.83516e-228	6.1553e-224	SERPINE2	1.3522	0.335	0.109	0	0	MMP14	1.7186	0.404	0.166	0	0	SEPTIN7	2.9925	0.332	0.067	0	0	HLA-C	1.64966	0.995	0.879	0	0	FADS3	2.63812	0.35	0.094	2.67701e-208	8.97896e-204	GNAI2	1.36973	0.641	0.426	5.0763e-281	1.70264e-276	FCGRT	1.34378	0.755	0.434	0	0	ECM2	4.57634	0.426	0.018	0	0	MSN	1.65785	0.686	0.353	4.26018e-290	1.42891e-285	SLC7A5	2.91595	0.571	0.185	5.36389e-132	1.7991e-127	MT-ND3	1.43498	0.997	0.862	0	0	HAT1	1.16566	0.663	0.291	0	0	ANKRD12	0.621805	0.673	0.432	3.08025e-126	1.03315e-121	HLA-B	0.847852	0.993	0.854	5.34063e-187	1.7913e-182	CELF2	2.09024	0.617	0.17	1.28056e-82	4.29513e-78
COX20	0.863369	0.677	0.496	0	0	TNIP1	2.02984	0.554	0.242	0	0	MRPL51	0.708464	0.927	0.732	1.58771e-287	5.32535e-283	NCF4	3.29638	0.464	0.049	0	0	DEGS2	0.520542	0.334	0.254	2.49512e-57	8.36887e-53	PPP2R3A	1.45861	0.269	0.089	2.7053e-228	9.07384e-224	CENPU	2.72546	0.3	0.075	0	0	TGFBR3	2.8772	0.305	0.067	0	0	KCNAB2	3.03258	0.319	0.056	0	0	JUNB	1.70582	0.94	0.863	0	0	ETS1	1.77725	0.411	0.118	9.86256e-206	3.308e-201	NCF1	2.09312	0.278	0.09	8.62393e-278	2.89255e-273	ADGRE5	2.44719	0.418	0.097	0	0	LTBP2	3.87658	0.442	0.035	0	0	SAMD9L	2.31184	0.371	0.109	9.44835e-290	3.16907e-285	LSP1	1.87442	0.584	0.162	2.8612e-131	9.59674e-127	RPS10	1.10339	0.998	0.874	0	0	EIF2D	1.59651	0.529	0.157	0	0	TMEM208	0.663277	0.698	0.46	4.51555e-126	1.51456e-121	LBH	1.9956	0.38	0.115	1.14779e-185	3.84982e-181	CRTAP	2.49038	0.723	0.284	3.12827e-82	1.04925e-77
CCDC74A	2.11443	0.269	0.088	0	0	SNRK	2.7222	0.396	0.087	0	0	LMNB2	1.43715	0.3	0.104	1.58889e-287	5.32928e-283	SOD2	1.37366	0.837	0.422	0	0	NDUFA8	0.444559	0.519	0.454	2.31299e-56	7.758e-52	OAT	1.11728	0.676	0.431	2.15773e-224	7.23726e-220	OCIAD2	0.832261	0.757	0.533	0	0	ZBTB20	1.75324	0.567	0.329	0	0	CIAO2B	2.96856	0.33	0.067	0	0	EEF1B2	1.16448	0.975	0.908	0	0	SPECC1	2.74109	0.287	0.066	1.26809e-205	4.25331e-201	ADM	1.98527	0.326	0.12	9.32203e-278	3.1267e-273	LAIR1	2.70342	0.373	0.054	0	0	MYH9	2.4797	0.892	0.487	0	0	ZFP36L2	1.53628	0.877	0.616	6.49281e-289	2.17775e-284	GRN	1.5567	0.881	0.502	5.2799e-131	1.77093e-126	MT-ND1	1.66434	0.997	0.875	0	0	PTRHD1	0.993849	0.737	0.365	0	0	RPN2	0.658969	0.821	0.59	5.18632e-126	1.73954e-121	ACTG1	1.01029	0.995	0.98	4.36366e-185	1.46361e-180	RHOH	2.56448	0.545	0.14	8.73813e-82	2.93086e-77
FAM214A	1.58589	0.319	0.138	0	0	PDK4	2.6186	0.389	0.081	0	0	MCM3	1.25723	0.473	0.217	1.60982e-286	5.39949e-282	PLXNC1	3.66847	0.455	0.043	0	0	APP	0.292976	0.696	0.607	4.16749e-55	1.39782e-50	CTNNB1	1.16526	0.752	0.488	1.11947e-223	3.7548e-219	ZC3H12A	1.48795	0.431	0.208	0	0	TGFBR2	1.97168	0.356	0.119	0	0	STING1	4.42947	0.29	0.027	0	0	PFN1	1.25274	0.983	0.935	0	0	MYO1B	2.9424	0.459	0.168	1.63004e-204	5.46732e-200	PFN1	0.748281	0.97	0.935	9.86373e-278	3.30839e-273	MPEG1	3.46725	0.35	0.031	0	0	HMCN1	4.96231	0.418	0.013	0	0	CCND3	2.36002	0.501	0.204	5.48427e-288	1.83948e-283	INPP5D	2.86477	0.322	0.056	1.49502e-130	5.01445e-126	MT-ND2	2.47445	0.997	0.877	0	0	MRPL3	1.06701	0.774	0.402	0	0	MSL3	1.00969	0.34	0.17	2.05595e-125	6.89587e-121	RGS19	2.25499	0.434	0.154	1.00701e-182	3.37761e-178	NUTM2A-AS1	2.79641	0.583	0.174	1.47809e-81	4.95768e-77
H1F0	0.994675	0.507	0.326	0	0	ASAP1	1.75958	0.538	0.231	0	0	CA12	0.850879	0.571	0.272	9.14453e-286	3.06717e-281	SNX2	2.21265	0.641	0.23	0	0	TMEM208	0.409156	0.535	0.461	4.52038e-55	1.51618e-50	THUMPD3-AS1	1.08613	0.695	0.44	4.02095e-223	1.34867e-218	MYC	0.572747	0.622	0.399	0	0	FILIP1L	2.31017	0.303	0.066	0	0	IL21R	4.27668	0.285	0.024	0	0	TMSB4X	1.20448	1	0.965	0	0	MIR22HG	2.87593	0.36	0.101	1.33923e-202	4.49191e-198	LPXN	1.78115	0.291	0.097	6.80245e-277	2.28161e-272	NFKBID	2.70822	0.415	0.096	0	0	ID3	1.37761	0.704	0.3	0	0	ANXA6	2.12442	0.558	0.25	1.17282e-286	3.93377e-282	OGT	2.52911	0.653	0.256	2.17562e-128	7.29725e-124	MT-ATP6	0.774671	0.997	0.877	0	0	MME	3.49359	0.399	0.027	0	0	SMAP2	0.898206	0.34	0.168	2.55122e-125	8.55705e-121	RIC3	2.36563	0.279	0.068	5.84057e-181	1.95898e-176	SEMA4D	2.83932	0.443	0.095	2.69955e-81	9.05457e-77
SRP9	1.01306	0.877	0.697	0	0	KIAA0355	2.35768	0.441	0.134	0	0	GATA3	0.543896	0.822	0.488	1.82264e-285	6.11331e-281	IL10RA	2.84627	0.468	0.058	0	0	IFITM1	0.887091	0.375	0.314	4.59693e-55	1.54186e-50	MYL6	0.505672	0.996	0.982	3.25222e-222	1.09083e-217	CCL20	1.9295	0.27	0.049	0	0	LGALS1	1.16471	0.966	0.729	0	0	MYO1G	3.06068	0.316	0.056	0	0	B2M	1.53313	1	0.967	0	0	PDLIM7	2.10816	0.504	0.187	1.54615e-201	5.18593e-197	NFKB1	1.77676	0.439	0.206	7.89687e-276	2.64869e-271	MOB1A	1.66495	0.723	0.405	0	0	SRPX2	4.61518	0.425	0.022	0	0	C12orf75	2.08778	0.553	0.243	6.85991e-286	2.30088e-281	RPS3A	0.797988	1	0.998	6.6466e-128	2.22934e-123	MT-CYB	1.41934	0.997	0.877	0	0	PCMT1	1.09442	0.843	0.471	0	0	TMEM243	0.883758	0.37	0.187	9.93596e-125	3.33262e-120	EEF1B2	0.979076	0.972	0.909	7.51562e-179	2.52082e-174	TSEN54	2.80396	0.557	0.158	3.75077e-81	1.25805e-76
PHPT1	0.722909	0.766	0.586	0	0	SDCBP	1.59956	0.823	0.517	0	0	AZGP1	0.753839	0.825	0.509	1.02427e-284	3.4355e-280	FN1	0.984713	0.631	0.222	0	0	MYDGF	0.3099	0.685	0.628	5.30907e-55	1.78072e-50	ENY2	0.927524	0.862	0.783	8.60945e-221	2.88769e-216	NMB	1.63855	0.341	0.12	0	0	COL4A2	1.22102	0.323	0.087	0	0	SEMA4D	2.62298	0.349	0.092	0	0	RPS26	1.32245	0.988	0.964	0	0	EFEMP2	2.02924	0.333	0.084	1.04073e-200	3.49071e-196	HIF1A	1.67308	0.546	0.303	1.01366e-275	3.3999e-271	STAT1	1.59088	0.723	0.405	0	0	MXRA7	3.29526	0.479	0.077	0	0	DOCK2	2.57908	0.253	0.055	1.21115e-285	4.06232e-281	CD2AP	2.70046	0.621	0.234	1.66356e-127	5.57974e-123	MT-CO1	0.535403	0.998	0.88	0	0	SLC25A37	0.828997	0.724	0.352	0	0	APOL6	0.686222	0.352	0.171	1.12464e-122	3.77215e-118	TRIM22	1.98803	0.412	0.138	1.83849e-178	6.16646e-174	BEX4	2.49719	0.728	0.291	4.40356e-81	1.477e-76
TPBG	1.02328	0.447	0.267	0	0	PEA15	1.41728	0.633	0.329	0	0	NDUFA4	0.604758	0.987	0.93	9.02308e-284	3.02643e-279	SDCBP	1.88539	0.919	0.51	0	0	ATP5MPL	0.254123	0.856	0.82	1.38714e-54	4.6526e-50	FOXC1	1.21944	0.302	0.107	1.32163e-220	4.43286e-216	EGLN3	2.25049	0.312	0.091	0	0	SMIM3	2.17604	0.344	0.108	0	0	ACTR3	1.52487	0.795	0.539	0	0	RPSA	0.812866	0.998	0.982	0	0	COL6A3	2.20068	0.406	0.123	2.39002e-200	8.01635e-196	LGMN	1.77062	0.499	0.264	2.62262e-275	8.79653e-271	GSN	1.34846	0.825	0.507	0	0	PLAT	1.13598	0.559	0.167	0	0	HLA-DRB5	1.09862	0.502	0.177	1.17241e-281	3.93238e-277	TNFRSF21	3.16786	0.361	0.074	6.60883e-127	2.21667e-122	MT-CO2	0.719675	0.997	0.879	0	0	GRHPR	0.974115	0.764	0.392	0	0	XRN1	0.869259	0.339	0.168	4.14872e-121	1.39152e-116	ARHGAP4	2.14396	0.287	0.072	3.81535e-178	1.27971e-173	TIMP3	0.810097	0.672	0.187	5.59391e-81	1.87625e-76
RMND1	1.8526	0.306	0.127	0	0	NUAK1	3.29113	0.352	0.048	0	0	MPHOSPH9	1.52136	0.253	0.079	7.72958e-283	2.59258e-278	MYO1F	3.0456	0.468	0.059	0	0	CAND1	1.12613	0.403	0.337	4.41762e-54	1.48171e-49	CCDC14	1.37731	0.486	0.243	3.53078e-220	1.18426e-215	NTRK2	2.38139	0.29	0.07	0	0	CTHRC1	1.90488	0.466	0.231	0	0	FAS	3.08789	0.321	0.065	0	0	RPS21	1.03139	0.998	0.983	0	0	SMOC2	2.54308	0.349	0.095	4.29702e-199	1.44126e-194	PTPRE	1.58681	0.404	0.171	8.93415e-275	2.9966e-270	NCF1	2.34406	0.403	0.086	0	0	TGFBR2	2.0801	0.506	0.116	0	0	RPL28	0.622975	1	0.999	3.18368e-281	1.06784e-276	CD52	0.900784	0.543	0.136	8.57579e-126	2.87641e-121	MT-ND4	0.931086	0.997	0.88	0	0	SMCO4	0.794291	0.626	0.254	0	0	SMCHD1	0.773985	0.443	0.249	1.33884e-117	4.4906e-113	CYB561A3	2.26557	0.45	0.173	8.05106e-177	2.70041e-172	SARAF	1.81578	0.923	0.662	1.25008e-80	4.19288e-76
GSE1	1.34506	0.329	0.151	0	0	SVIL	1.68767	0.518	0.215	0	0	IMMP1L	1.10054	0.52	0.247	3.5501e-282	1.19074e-277	ITGAM	4.28713	0.433	0.024	0	0	MARCH6	0.522414	0.408	0.336	5.39824e-54	1.81062e-49	PHGDH	0.896031	0.536	0.257	1.02987e-217	3.4543e-213	LLGL2	1.33586	0.433	0.214	0	0	MYL9	0.897847	0.465	0.23	0	0	DGKA	3.6101	0.303	0.048	0	0	ACTB	1.11873	0.995	0.988	0	0	SBDS	1.88002	0.728	0.423	1.99629e-197	6.69577e-193	GNA15	2.14158	0.268	0.088	3.4571e-273	1.15955e-268	CXCL10	4.24616	0.364	0.047	0	0	CTSB	1.24993	0.916	0.526	0	0	RASGRP1	2.63638	0.279	0.068	3.58393e-277	1.20209e-272	OFD1	2.52366	0.689	0.309	8.52273e-124	2.85861e-119	YBX1	0.806006	0.999	0.892	0	0	PSMB2	1.78051	0.937	0.566	0	0	KDELR1	0.597062	0.796	0.581	2.74418e-116	9.20425e-112	SLC2A3	1.78335	0.417	0.138	2.80771e-176	9.41735e-172	HMGN4	3.02783	0.391	0.076	2.04501e-80	6.85916e-76
UGCG	0.929739	0.47	0.294	0	0	PPFIBP1	1.95797	0.464	0.162	0	0	MRPL55	0.843693	0.819	0.565	2.08242e-281	6.98466e-277	SIGLEC1	5.06525	0.422	0.014	0	0	ELOC	0.296071	0.731	0.675	5.89136e-54	1.97602e-49	LY6K	1.62554	0.38	0.171	8.37161e-217	2.80792e-212	STMN1	1.45303	0.702	0.483	0	0	SNX9	1.5992	0.493	0.258	0	0	NCKAP1L	2.40917	0.324	0.071	0	0	RPL14	0.871218	1	0.994	0	0	PHLDB1	2.47753	0.343	0.094	3.05006e-194	1.02302e-189	PKM	0.896299	0.877	0.763	1.44796e-271	4.85662e-267	CALHM6	4.20794	0.348	0.031	0	0	GLIS2	3.97349	0.428	0.04	0	0	RNF213	1.67183	0.742	0.459	3.31601e-275	1.11222e-270	ZNF331	3.56322	0.527	0.164	2.232e-123	7.48635e-119	UQCRB	0.839969	0.994	0.891	0	0	FBL	1.75886	0.921	0.55	0	0	PREB	1.02354	0.357	0.191	1.08752e-113	3.64766e-109	NFKBID	2.31585	0.344	0.103	2.13356e-175	7.15617e-171	FOXP1	2.13704	0.86	0.465	6.09477e-80	2.04425e-75
MTA1	1.32167	0.375	0.199	0	0	FXYD5	1.00253	0.769	0.467	0	0	CSTF3	1.24849	0.5	0.239	2.43341e-281	8.1619e-277	ARL4C	2.44178	0.574	0.166	0	0	NCKAP1	0.504434	0.378	0.302	2.70617e-53	9.07677e-49	TIMM10	1.18142	0.645	0.423	2.01213e-215	6.74888e-211	CMSS1	0.811524	0.547	0.329	0	0	KLF9	2.00379	0.415	0.181	0	0	PTPRCAP	3.83649	0.27	0.018	0	0	RPS25	0.974487	1	0.995	0	0	TMEM47	2.47508	0.27	0.061	3.67588e-193	1.23293e-188	GLIPR2	1.8826	0.363	0.148	2.76208e-268	9.26429e-264	PPP1R18	1.56525	0.515	0.199	0	0	CYBRD1	1.88334	0.593	0.206	0	0	CD99	1.54993	0.821	0.591	1.05301e-274	3.53189e-270	PTPN22	2.94184	0.267	0.042	4.51842e-123	1.51552e-118	PABPC1	1.44091	1	0.91	0	0	BCL2L12	1.69835	0.551	0.181	0	0	DCPS	1.002	0.322	0.164	4.64687e-112	1.55861e-107	TRIM38	2.21363	0.464	0.185	1.39647e-170	4.6839e-166	WAS	2.72872	0.362	0.064	1.61841e-79	5.4283e-75
C17orf58	1.62747	0.307	0.131	0	0	CD55	2.25435	0.623	0.322	0	0	KPNA2	1.37436	0.552	0.287	2.22284e-277	7.45563e-273	PLA2G7	5.23212	0.423	0.018	0	0	EIF3H	0.259503	0.88	0.83	1.9389e-52	6.50327e-48	EIF5A	0.89312	0.793	0.599	4.1217e-215	1.38246e-210	MSMO1	1.41265	0.437	0.219	0	0	INHBA	2.36613	0.328	0.095	0	0	OASL	3.04535	0.297	0.049	0	0	RPS13	0.778808	1	0.997	0	0	MMP11	0.78616	0.281	0.064	2.06254e-190	6.91798e-186	ARRB2	1.87906	0.345	0.136	1.2703e-266	4.2607e-262	CSTA	1.35703	0.472	0.156	0	0	SMOC2	3.08161	0.472	0.085	0	0	VIM	0.925437	0.903	0.544	2.58148e-272	8.65853e-268	ARHGAP15	2.66992	0.326	0.06	5.22518e-123	1.75258e-118	EEF2	0.892224	0.992	0.902	0	0	TFPT	1.10265	0.635	0.265	0	0	BCL2L11	1.29926	0.26	0.124	3.59456e-108	1.20565e-103	ACTR3	1.4811	0.765	0.54	1.91782e-170	6.43255e-166	LIF	2.21232	0.409	0.079	2.01031e-79	6.74277e-75
NECTIN2	0.987905	0.473	0.297	0	0	NOTCH4	5.68644	0.317	0.016	0	0	PHF19	1.49064	0.265	0.088	1.9276e-275	6.46535e-271	CASP1	2.57921	0.496	0.092	0	0	PCMT1	0.432812	0.534	0.483	2.05404e-52	6.88944e-48	TMEM43	1.2515	0.394	0.167	4.76714e-215	1.59895e-210	PSMA2	0.985686	0.701	0.483	0	0	PLAUR	1.36001	0.458	0.225	0	0	FBLN7	3.91959	0.282	0.034	0	0	TPT1	1.1123	0.999	0.996	0	0	ADIRF	1.63752	0.881	0.589	1.92269e-184	6.44889e-180	TPP1	1.64528	0.468	0.233	2.31078e-266	7.7506e-262	MAP3K8	2.52125	0.504	0.189	0	0	STAT2	2.27607	0.573	0.186	0	0	SAMD9	2.4797	0.352	0.105	6.86392e-272	2.30223e-267	CYFIP2	2.95185	0.352	0.071	5.85195e-123	1.9628e-118	EEF1B2	1.17087	0.995	0.907	0	0	HDAC1	1.08258	0.633	0.264	0	0	TCIRG1	0.535294	0.35	0.177	2.31677e-107	7.77069e-103	PIP4K2A	2.27642	0.344	0.105	1.27617e-168	4.28042e-164	TRAF3IP3	2.47585	0.426	0.086	2.23021e-79	7.48033e-75
KRT7	0.515463	0.678	0.503	0	0	MAFF	1.42435	0.584	0.284	0	0	CARHSP1	0.786541	0.734	0.429	3.74732e-275	1.25689e-270	IRF8	2.69854	0.443	0.039	0	0	C5orf38	0.69052	0.253	0.187	2.3927e-52	8.02537e-48	ANXA1	0.931484	0.657	0.374	2.15399e-214	7.2247e-210	MDH1	1.12407	0.629	0.412	0	0	FMOD	2.53183	0.296	0.063	0	0	TNFRSF9	4.80628	0.263	0.017	0	0	RPS3A	0.694059	1	0.998	0	0	PDLIM3	2.57159	0.438	0.154	5.69071e-183	1.90872e-178	METRNL	1.97853	0.333	0.129	3.23858e-266	1.08625e-261	TXNIP	1.61321	0.809	0.495	0	0	P3H1	3.261	0.456	0.07	0	0	CD74	0.46447	0.869	0.531	1.3479e-270	4.52099e-266	MALT1	3.24949	0.402	0.095	9.16386e-123	3.07365e-118	HNRNPA1	0.947027	0.996	0.915	0	0	DHFR	1.85403	0.494	0.125	0	0	EPSTI1	0.29628	0.276	0.123	3.87845e-107	1.30087e-102	PPP1R18	1.77403	0.501	0.205	2.33764e-167	7.84067e-163	RPS6KA5	2.84562	0.553	0.16	1.53081e-78	5.1345e-74
CHMP2A	0.974069	0.747	0.572	0	0	FILIP1	4.84753	0.313	0.015	0	0	MRPS30-DT	1.01396	0.383	0.155	7.28627e-275	2.44389e-270	CD48	2.16492	0.487	0.083	0	0	S100A13	0.3177	0.699	0.628	2.61353e-52	8.76606e-48	BAMBI	1.16626	0.511	0.269	3.48778e-214	1.16983e-209	KRT16	2.44352	0.282	0.065	0	0	EDNRB	3.01035	0.264	0.032	0	0	RFTN1	2.88628	0.308	0.062	0	0	RPS23	0.629969	1	0.998	0	0	CCL2	2.01647	0.464	0.154	6.21096e-183	2.08322e-178	GYPC	1.26275	0.41	0.17	2.98406e-263	1.00088e-258	SLAMF8	3.48901	0.345	0.031	0	0	SLIT3	3.92638	0.413	0.028	0	0	BTG1	1.1193	0.94	0.783	7.19801e-259	2.41429e-254	ACAP1	2.27193	0.416	0.095	3.49283e-121	1.17153e-116	SLC25A6	1.01527	0.993	0.914	0	0	EBPL	1.02721	0.759	0.39	0	0	MGAT1	0.480817	0.5	0.288	1.4307e-106	4.7987e-102	NCOA3	2.08764	0.472	0.196	1.18727e-164	3.98224e-160	ST3GAL3	3.66843	0.289	0.044	2.14232e-78	7.18557e-74
IFT22	1.16091	0.386	0.211	0	0	GNAI2	1.47435	0.72	0.423	0	0	ENSA	0.791149	0.875	0.651	9.28242e-275	3.11341e-270	BRI3	1.75153	0.827	0.423	0	0	EIF6	0.367734	0.594	0.528	8.24379e-52	2.76505e-47	MED30	1.18417	0.559	0.306	4.27424e-214	1.43362e-209	PSTPIP2	2.2938	0.292	0.075	0	0	ITGBL1	3.52093	0.259	0.027	0	0	FCMR	3.068	0.321	0.077	0	0	RPS3	0.716712	1	0.998	0	0	ZFHX3	2.67654	0.463	0.183	8.27111e-183	2.77421e-178	CAPG	1.53938	0.656	0.494	1.77365e-261	5.949e-257	XAF1	2.00082	0.46	0.147	0	0	PDLIM3	2.6421	0.529	0.145	0	0	H4C3	2.99205	0.269	0.066	1.42167e-258	4.76841e-254	ST3GAL2	3.39434	0.306	0.057	2.32215e-120	7.78873e-116	PFDN5	0.544326	0.996	0.946	0	0	AC010642.2	0.98672	0.611	0.242	0	0	XAF1	0.525422	0.314	0.152	2.25675e-106	7.56937e-102	EZR	1.55344	0.761	0.526	1.38649e-164	4.65041e-160	PLPP1	2.7932	0.468	0.11	3.05387e-78	1.0243e-73
AP1M2	0.906382	0.418	0.243	0	0	HEG1	3.81936	0.35	0.054	0	0	ZWILCH	1.3961	0.258	0.083	1.24618e-274	4.17981e-270	UNC93B1	2.37791	0.57	0.169	0	0	MRPL36	0.35976	0.566	0.496	1.80388e-51	6.0504e-47	MRPL13	1.08222	0.661	0.443	7.25745e-214	2.43422e-209	MRPL4	1.14345	0.607	0.39	0	0	CLEC11A	2.00249	0.381	0.149	0	0	TLE5	2.72519	0.303	0.065	0	0	RPL11	0.829691	1	0.999	0	0	NR2F2	2.16867	0.591	0.29	3.02344e-182	1.01409e-177	CREB5	2.37312	0.26	0.086	8.28952e-261	2.78039e-256	SLA	2.22216	0.38	0.067	0	0	ANXA1	0.572069	0.753	0.369	0	0	PAG1	2.46339	0.296	0.079	9.54075e-258	3.20006e-253	ARID3A	3.17046	0.37	0.083	1.49162e-118	5.00304e-114	RPS20	1.63217	0.999	0.961	0	0	SOX9	0.519168	0.658	0.29	0	0	IFI27L1	1.09446	0.297	0.15	3.9298e-106	1.31809e-101	SPI1	1.13696	0.319	0.086	1.88589e-163	6.32546e-159	LCP1	1.69608	0.626	0.171	7.27655e-78	2.44063e-73
ARFIP2	1.2766	0.376	0.202	0	0	ATP1A1	1.84586	0.845	0.549	0	0	UQCC3	0.926324	0.704	0.414	5.21178e-274	1.74808e-269	THEMIS2	3.13417	0.461	0.061	0	0	CASC3	1.25075	0.268	0.206	3.31541e-51	1.11202e-46	CTSV	1.22059	0.267	0.091	9.33005e-214	3.12939e-209	PEF1	1.37331	0.498	0.282	0	0	POSTN	2.19933	0.294	0.063	0	0	P2RY10	4.42727	0.253	0.017	0	0	RPS27A	0.672583	1	0.999	0	0	VCL	2.14621	0.537	0.237	1.30181e-178	4.36641e-174	SPRED1	2.07634	0.285	0.101	3.69125e-259	1.23808e-254	RNF130	1.78225	0.593	0.28	0	0	PRICKLE1	3.86504	0.43	0.046	0	0	PAXX	1.89797	0.629	0.34	3.08899e-256	1.03608e-251	CD300A	2.93233	0.256	0.04	4.54103e-118	1.52311e-113	RPS26	0.448124	1	0.963	0	0	RFXANK	1.08585	0.663	0.295	0	0	MBNL2	0.783239	0.35	0.183	2.29462e-105	7.69637e-101	HCST	1.20223	0.432	0.145	4.94798e-162	1.6596e-157	CD74	2.18677	0.902	0.536	1.65692e-77	5.55748e-73
RGL2	1.30891	0.363	0.19	0	0	CMTM8	2.27668	0.476	0.182	0	0	ADIRF	0.805033	0.822	0.584	2.52309e-273	8.46269e-269	ENG	1.98812	0.503	0.104	0	0	BOLA3	0.430704	0.478	0.408	1.75403e-50	5.88318e-46	IFRD1	1.20425	0.6	0.34	1.26682e-213	4.24905e-209	IDH2	1.4302	0.777	0.561	0	0	LTBP2	3.42045	0.268	0.039	0	0	KLRB1	4.29261	0.254	0.019	0	0	RPL32	0.79666	1	0.999	0	0	LGALS1	1.25617	0.95	0.737	1.50743e-178	5.05606e-174	KDM6B	1.83303	0.449	0.225	8.17368e-258	2.74153e-253	GNA13	2.33948	0.469	0.156	0	0	COLEC12	3.38386	0.436	0.053	0	0	CLIC1	1.08156	0.932	0.824	5.06183e-254	1.69779e-249	MDFIC	3.00486	0.393	0.092	6.46997e-118	2.17009e-113	RPL4	0.679322	0.998	0.966	0	0	CHEK1	2.51194	0.431	0.063	0	0	RALGPS2	0.778041	0.326	0.166	9.34433e-103	3.13418e-98	ICAM3	1.85527	0.476	0.196	1.49725e-160	5.02191e-156	CPPED1	3.25028	0.434	0.101	1.17558e-76	3.94302e-72
FOSB	0.592225	0.685	0.513	0	0	LAMC1	2.20724	0.401	0.108	0	0	MCM7	1.19968	0.48	0.227	9.7226e-273	3.26106e-268	AXL	2.35283	0.482	0.083	0	0	PSMB7	0.34953	0.621	0.566	1.89601e-50	6.35941e-46	C1R	0.425306	0.352	0.137	5.03567e-213	1.68901e-208	FDPS	0.969538	0.662	0.447	0	0	SPART	2.19267	0.351	0.122	0	0	DOCK2	2.7573	0.289	0.054	0	0	RPL34	0.672601	1	0.999	0	0	PLPP3	1.98147	0.418	0.139	4.75828e-176	1.59598e-171	AXL	1.77472	0.279	0.094	4.207e-257	1.41107e-252	DOK2	2.72649	0.365	0.053	0	0	TMEM119	4.57961	0.398	0.016	0	0	RGCC	1.87395	0.449	0.164	3.85006e-253	1.29135e-248	GNA15	3.15612	0.39	0.092	3.79604e-117	1.27323e-112	RPL23	0.885633	0.999	0.967	0	0	NDUFA8	1.00277	0.81	0.443	0	0	LAP3	0.431731	0.556	0.343	3.7593e-101	1.26091e-96	FMNL1	2.05381	0.299	0.083	2.53038e-160	8.48716e-156	ANTXR2	3.24952	0.306	0.05	1.2654e-76	4.24428e-72
RASEF	1.48993	0.3	0.129	0	0	LDB2	5.138	0.308	0.015	0	0	DBI	0.680939	0.969	0.84	6.49881e-272	2.17976e-267	PSMB9	1.29468	0.704	0.306	0	0	DDIT3	0.795822	0.336	0.271	4.49418e-50	1.50739e-45	RSU1	1.27703	0.531	0.291	7.31539e-213	2.45366e-208	PUM3	1.21886	0.462	0.247	0	0	ANXA5	1.7696	0.812	0.584	0	0	H4C3	2.43605	0.301	0.066	0	0	RPL37	0.776179	0.999	0.998	0	0	TBC1D1	2.21255	0.39	0.127	2.91957e-175	9.79255e-171	RASGEF1B	2.07912	0.266	0.089	1.5079e-256	5.05766e-252	HIF1A	1.66791	0.613	0.301	0	0	C1QTNF3	5.56508	0.407	0.025	0	0	TLE5	2.60751	0.264	0.065	1.19911e-252	4.02194e-248	CD68	1.36191	0.518	0.139	1.15809e-115	3.88435e-111	RPL38	1.25565	1	0.98	0	0	JAGN1	1.13572	0.647	0.28	0	0	DERL2	0.759011	0.459	0.274	1.11459e-100	3.73846e-96	TSC22D3	1.47878	0.774	0.515	1.4937e-159	5.01003e-155	GPSM3	2.10947	0.574	0.157	3.76773e-76	1.26373e-71
HACD3	0.722785	0.597	0.426	0	0	PDGFB	3.60019	0.347	0.054	0	0	CRNDE	0.844539	0.732	0.437	1.88792e-268	6.33226e-264	PARP14	1.96484	0.625	0.229	0	0	LLPH	0.574126	0.359	0.29	1.08289e-49	3.63214e-45	LAPTM4A	0.760264	0.906	0.786	2.37082e-212	7.95197e-208	HSPB11	1.42516	0.6	0.385	0	0	MTRNR2L8	1.18273	0.652	0.424	0	0	PRF1	3.31734	0.253	0.02	0	0	RPS12	0.955215	1	0.999	0	0	TIMP1	2.84535	0.794	0.551	1.53436e-174	5.14639e-170	ATP1B3	1.1177	0.729	0.506	6.93857e-254	2.32727e-249	ANKRD44	2.37436	0.399	0.088	0	0	PTGFRN	2.81232	0.488	0.108	0	0	CLIC3	2.10714	0.342	0.103	1.503e-250	5.04121e-246	FMNL1	2.66296	0.379	0.085	1.80149e-115	6.04236e-111	RPSA	1.91709	1	0.982	0	0	PCMTD1	0.965179	0.698	0.331	0	0	CCDC88C	0.876695	0.27	0.131	6.73769e-100	2.25989e-95	SAMSN1	1.59702	0.302	0.082	1.82056e-159	6.10634e-155	ITGA4	2.74862	0.319	0.052	5.11455e-76	1.71547e-71
LYPLA1	1.06298	0.652	0.482	0	0	ARHGAP31	3.39542	0.331	0.039	0	0	LAGE3	0.820819	0.833	0.566	2.87936e-264	9.65766e-260	TTYH3	3.15907	0.496	0.1	0	0	CPNE3	0.417658	0.542	0.475	1.75489e-49	5.88607e-45	TUBB2A	1.5144	0.418	0.195	2.38851e-212	8.01132e-208	CSNK2B	0.919311	0.75	0.535	0	0	CDKN1A	1.28079	0.558	0.332	0	0	SARAF	1.78265	0.892	0.659	0	0	RPL30	1.11542	1	0.999	0	0	CRTAP	1.97559	0.58	0.282	8.0545e-174	2.70156e-169	EPB41L3	2.081	0.27	0.093	2.73937e-253	9.18813e-249	TFEC	3.40127	0.343	0.032	0	0	SGCD	5.04307	0.393	0.013	0	0	CDC42SE2	2.01568	0.496	0.214	7.42179e-250	2.48934e-245	CYTIP	2.18296	0.425	0.102	2.79888e-113	9.38773e-109	RPS21	0.639824	1	0.983	0	0	ACAT2	1.41384	0.562	0.196	0	0	BIRC3	0.486023	0.337	0.172	4.44644e-99	1.49138e-94	ENTPD1	2.08938	0.266	0.068	2.08625e-159	6.9975e-155	SPECC1	3.22058	0.357	0.068	6.73134e-76	2.25776e-71
VPS28	0.721019	0.768	0.598	0	0	CD40	2.42735	0.353	0.062	0	0	AP2S1	0.726779	0.89	0.702	2.14821e-262	7.20532e-258	ASAH1	1.43557	0.923	0.529	0	0	IRX2	0.578887	0.272	0.205	1.78628e-49	5.99136e-45	PRDX4	1.23551	0.708	0.527	2.70789e-212	9.08253e-208	MAFF	0.923508	0.471	0.256	0	0	HTRA3	2.88211	0.261	0.035	0	0	CAMK4	3.75912	0.253	0.021	0	0	FAU	0.872211	0.999	0.998	0	0	INAFM1	2.33215	0.421	0.15	8.42105e-174	2.82451e-169	CD52	1.19539	0.345	0.132	4.33499e-250	1.454e-245	GK	2.93605	0.397	0.086	0	0	CILP	4.78959	0.394	0.015	0	0	ATP2A3	2.63249	0.266	0.067	1.48297e-249	4.97402e-245	AKNA	2.93488	0.368	0.083	7.89442e-113	2.64787e-108	RPL5	0.889431	1	0.986	0	0	RBM42	1.03924	0.681	0.315	0	0	CLPTM1L	0.583934	0.466	0.277	4.4715e-98	1.49979e-93	ODC1	1.79939	0.528	0.244	6.89577e-159	2.31291e-154	RPL36AL	1.24425	0.991	0.931	9.23265e-76	3.09672e-71
MAP7	1.44891	0.324	0.154	0	0	IFITM3	1.30962	0.971	0.68	0	0	CALM3	0.900649	0.801	0.528	1.02414e-259	3.43507e-255	LILRB2	4.53239	0.41	0.016	0	0	ACP1	0.326975	0.624	0.566	2.6901e-49	9.02286e-45	UBE2V2	1.08254	0.655	0.426	1.43557e-211	4.81506e-207	NAA10	0.972911	0.68	0.466	0	0	LMCD1	1.98043	0.422	0.196	0	0	POU2F2	2.50388	0.297	0.065	0	0	RPS15A	0.791408	1	0.999	0	0	INHBA	2.13413	0.352	0.102	2.47605e-173	8.30491e-169	HBEGF	2.31763	0.261	0.088	9.00601e-250	3.02071e-245	UCP2	1.43709	0.631	0.32	0	0	TEAD1	2.9197	0.467	0.089	0	0	PTGER4	2.50569	0.269	0.068	8.88602e-248	2.98046e-243	RELT	3.16519	0.324	0.066	1.45719e-112	4.88755e-108	RPL27	1.71142	1	0.986	0	0	MRPL37	0.9259	0.723	0.357	0	0	TMEM107	0.870919	0.323	0.173	3.24265e-93	1.08762e-88	DBNL	1.69016	0.57	0.283	1.09563e-158	3.67484e-154	RGS2	3.11682	0.54	0.141	3.25402e-75	1.09143e-70
KIAA0040	1.16947	0.346	0.176	0	0	FNIP2	2.0463	0.447	0.158	0	0	NCAPD3	1.48172	0.265	0.09	1.48831e-258	4.99194e-254	SDC3	3.40044	0.488	0.095	0	0	COPZ1	0.381974	0.574	0.521	2.71455e-49	9.10489e-45	UBE2E2	1.00258	0.407	0.172	1.48796e-210	4.99075e-206	SNHG15	1.24065	0.489	0.275	0	0	TSPAN4	1.75164	0.418	0.193	0	0	SHFL	2.97506	0.285	0.054	0	0	RPL19	0.435886	1	0.999	0	0	ANTXR1	1.6152	0.364	0.109	6.15605e-172	2.0648e-167	CD37	0.88186	0.348	0.129	2.61869e-247	8.78336e-243	C3AR1	3.01354	0.35	0.039	0	0	NOX4	5.75325	0.386	0.008	0	0	SLC2A3	1.46762	0.413	0.137	7.46346e-247	2.50332e-242	AC103591.3	3.63018	0.29	0.054	6.12748e-111	2.05522e-106	RPL7	1.58947	1	0.989	0	0	NES	2.32373	0.421	0.055	0	0	AKR1B1	0.267733	0.318	0.158	1.15963e-92	3.8895e-88	ARHGAP30	1.8795	0.354	0.113	2.01341e-157	6.75319e-153	ITM2B	1.57185	0.962	0.801	3.80629e-75	1.27667e-70
MAST4	1.41499	0.345	0.175	0	0	HLA-DRB5	0.490821	0.462	0.173	0	0	SNRPE	0.629482	0.938	0.794	5.62204e-257	1.88569e-252	GAL3ST4	4.79983	0.419	0.026	0	0	SDHC	0.318024	0.675	0.618	6.03315e-49	2.02358e-44	MPZL1	0.994712	0.621	0.362	2.15414e-209	7.2252e-205	SELENOS	0.987893	0.815	0.601	0	0	ADD3	1.83446	0.428	0.203	0	0	ETV7	3.51577	0.268	0.045	0	0	RPL28	1.04872	1	0.999	0	0	SULF1	1.70492	0.286	0.071	1.62454e-171	5.44886e-167	MMP14	1.05915	0.39	0.17	4.53307e-247	1.52044e-242	IFI44L	2.01285	0.47	0.159	0	0	SEC23A	2.31122	0.529	0.151	0	0	GLIPR2	2.27986	0.411	0.15	9.06648e-247	3.04099e-242	RHOF	2.72469	0.372	0.085	6.52156e-111	2.1874e-106	RPL23A	1.93827	1	0.989	0	0	TNFSF10	0.746284	0.741	0.375	0	0	PIM1	0.471964	0.318	0.162	1.66917e-92	5.59858e-88	APOBEC3G	1.71582	0.294	0.081	7.28565e-156	2.44368e-151	ITGAM	2.9173	0.272	0.04	8.21004e-75	2.75373e-70
TMEM205	0.694287	0.596	0.426	0	0	SH3BP5	1.74054	0.522	0.234	0	0	F12	1.38147	0.318	0.121	4.43082e-255	1.48614e-250	MRC1	4.89567	0.407	0.014	0	0	MSMO1	0.591674	0.322	0.252	6.1626e-49	2.067e-44	CLIC4	0.899052	0.614	0.339	7.55587e-209	2.53431e-204	CENPM	2.24391	0.306	0.093	0	0	ECM1	1.09535	0.37	0.147	0	0	PRKCB	2.78923	0.26	0.044	0	0	RPS27	0.907631	1	1	0	0	TGFBI	1.58744	0.457	0.158	1.97428e-171	6.62195e-167	ETS2	1.60108	0.394	0.177	8.04567e-246	2.6986e-241	CTSB	1.33577	0.841	0.53	0	0	SLC39A13	2.79955	0.476	0.099	0	0	XAF1	2.16528	0.419	0.152	2.77567e-246	9.30986e-242	TNFRSF1B	2.23122	0.374	0.083	2.37941e-110	7.98077e-106	RPS11	1.21134	1	0.991	0	0	TMEM167A	1.23823	0.861	0.495	0	0	DNAJC1	0.408942	0.665	0.448	2.19369e-92	7.35785e-88	ITGB2	0.791406	0.443	0.148	1.03624e-155	3.47565e-151	GMFG	1.89928	0.579	0.154	1.30118e-74	4.36429e-70
MRPS34	0.762666	0.697	0.527	0	0	AKR1C3	3.23774	0.361	0.073	0	0	AC008771.1	1.06656	0.452	0.207	1.14217e-254	3.83096e-250	IFI44L	2.20647	0.543	0.152	0	0	SLC35B1	0.683686	0.37	0.306	7.45878e-49	2.50175e-44	PAPSS1	1.1411	0.544	0.294	3.9728e-208	1.33252e-203	BRIX1	1.1595	0.471	0.258	0	0	TPST1	2.03371	0.315	0.092	0	0	IGFLR1	3.59276	0.254	0.038	0	0	EEF1A1	1.07088	1	1	0	0	MAPRE2	2.23775	0.347	0.103	2.80013e-171	9.39192e-167	TNFAIP6	2.99616	0.349	0.146	3.53105e-245	1.18435e-240	CCL4	2.42682	0.404	0.094	0	0	DIO2	4.97989	0.393	0.016	0	0	EPSTI1	2.04294	0.379	0.123	4.40991e-246	1.47913e-241	DDX5	1.15684	0.986	0.91	6.0693e-110	2.0357e-105	RPL10A	0.796883	1	0.993	0	0	CADM1	2.03059	0.51	0.144	0	0	PSMB8	0.481164	0.598	0.383	1.82815e-91	6.1318e-87	PARP14	1.68662	0.533	0.241	1.1962e-155	4.01216e-151	SEPTIN9	2.40718	0.366	0.068	1.50366e-74	5.04342e-70
BTG2	0.818026	0.662	0.493	0	0	MGAT1	1.29327	0.572	0.285	0	0	ZDHHC12	1.1346	0.56	0.301	2.00702e-254	6.73175e-250	CXCR4	1.56682	0.635	0.244	0	0	COX6A1	0.376518	0.916	0.888	8.7327e-49	2.92904e-44	CTXN1	1.2001	0.358	0.147	2.40394e-207	8.06305e-203	EBP	1.31618	0.471	0.258	0	0	COLEC12	2.86137	0.278	0.056	0	0	MIR155HG	3.79303	0.254	0.038	0	0	RPL13	0.762689	1	1	0	0	SLC2A3	1.27658	0.43	0.138	1.09223e-168	3.66343e-164	QKI	1.59822	0.472	0.247	3.07472e-243	1.03129e-238	FKBP5	2.01201	0.49	0.18	0	0	VCAM1	4.20223	0.404	0.028	0	0	ARHGAP45	2.29197	0.355	0.116	3.42693e-240	1.14943e-235	N4BP2L1	3.01098	0.432	0.118	1.00088e-109	3.35706e-105	EIF1	0.420244	0.999	0.992	0	0	H2AFY2	2.39991	0.442	0.076	0	0	GMPPA	0.887491	0.276	0.141	1.62575e-90	5.45292e-86	ARHGAP45	1.93414	0.359	0.117	7.40041e-155	2.48217e-150	HAVCR2	2.61738	0.345	0.061	1.94561e-74	6.52578e-70
HES1	0.319476	0.659	0.49	0	0	GPX3	2.55012	0.357	0.073	0	0	ESRP1	1.13626	0.469	0.222	1.7795e-253	5.96863e-249	NRP2	2.1245	0.506	0.115	0	0	CERS4	0.609725	0.283	0.217	1.04815e-48	3.51562e-44	CAVIN3	0.882879	0.331	0.127	3.26544e-207	1.09526e-202	SPATS2L	0.910669	0.453	0.241	0	0	CREB3L1	2.49513	0.299	0.077	0	0	FLT3LG	3.26517	0.257	0.043	0	0	RPS28	0.608319	1	1	0	0	CSRP1	2.29512	0.623	0.337	1.61366e-168	5.41238e-164	PLPP3	2.56751	0.327	0.136	1.13237e-241	3.79808e-237	CCL4L2	3.23149	0.36	0.05	0	0	NUAK1	3.77844	0.42	0.046	0	0	TPM3	1.07271	0.887	0.751	6.72111e-240	2.25433e-235	CTSB	0.866087	0.9	0.537	2.16601e-109	7.26502e-105	RPL6	1.75151	1	0.994	0	0	PLPP2	0.671399	0.761	0.395	0	0	TRADD	0.691049	0.365	0.203	8.76237e-90	2.93899e-85	CELF2	1.75854	0.441	0.168	9.35308e-155	3.13712e-150	FAU	0.88851	0.996	0.998	2.08205e-74	6.98339e-70
RAB27B	1.50714	0.281	0.112	0	0	INSIG1	1.79352	0.603	0.319	0	0	PPIA	0.481203	0.994	0.961	1.87229e-251	6.27986e-247	PLEKHO2	3.76929	0.432	0.042	0	0	NME4	0.351088	0.549	0.478	2.1229e-48	7.12041e-44	RAD21	1.0065	0.732	0.547	1.69988e-206	5.70158e-202	HMGB3	1.25572	0.467	0.255	0	0	PAM	1.47421	0.425	0.204	0	0	SH3BGRL3	2.11464	0.985	0.779	0	0	RNF166	2.93847	0.307	0.082	1.43807e-306	4.82342e-302	STOM	1.67444	0.646	0.339	2.56473e-168	8.60234e-164	RAC2	0.755095	0.352	0.137	1.40697e-241	4.71912e-237	ACTR2	1.59671	0.837	0.527	0	0	RGS16	2.99719	0.5	0.127	0	0	CFL1	0.795107	0.994	0.965	8.08251e-240	2.71095e-235	GNG7	3.17971	0.338	0.075	3.24187e-108	1.08735e-103	RPLP0	2.38031	1	0.994	0	0	TTC3	1.27455	0.938	0.572	0	0	SYTL1	0.665302	0.302	0.156	2.17388e-89	7.29141e-85	RPL11	0.534188	1	0.999	1.51767e-154	5.09042e-150	H4C3	2.34419	0.366	0.069	3.21288e-73	1.07763e-68
XAB2	1.68371	0.304	0.135	0	0	CYP1B1	2.54553	0.401	0.118	0	0	MPC2	0.777221	0.838	0.627	3.65765e-251	1.22681e-246	GAA	2.44063	0.572	0.182	0	0	NDUFA13	0.398447	0.673	0.616	6.14417e-48	2.06082e-43	DPYSL2	1.0295	0.442	0.198	3.84454e-206	1.2895e-201	MPZL2	1.57691	0.34	0.128	0	0	ALDH1A1	3.14864	0.26	0.04	0	0	PSME1	1.37259	0.911	0.706	0	0	PIM2	2.56458	0.315	0.085	1.43149e-303	4.80137e-299	ARHGEF7	2.23892	0.413	0.147	1.30381e-165	4.3731e-161	PRDM1	1.5814	0.284	0.099	6.98808e-241	2.34387e-236	KLF4	1.78219	0.569	0.259	0	0	BASP1	1.26816	0.607	0.234	0	0	MYL12A	0.979357	0.954	0.833	9.22635e-240	3.09461e-235	CDKN2D	2.68156	0.459	0.133	4.66499e-108	1.56468e-103	RPS7	1.07901	1	0.995	0	0	ZNF639	1.77164	0.496	0.131	0	0	SP100	0.433956	0.5	0.302	8.96029e-89	3.00537e-84	UBE2J1	2.0118	0.579	0.317	4.10138e-154	1.37564e-149	TENT5A	2.62285	0.545	0.159	3.50685e-73	1.17623e-68
SELENOW	0.766258	0.807	0.639	0	0	CD36	3.61468	0.322	0.039	0	0	MT-CYB	0.586937	0.933	0.879	1.93154e-250	6.47858e-246	LAT2	3.20567	0.432	0.044	0	0	OCIAD2	0.291942	0.644	0.566	8.04316e-48	2.69776e-43	LHPP	1.43905	0.292	0.108	4.25325e-206	1.42658e-201	KDSR	1.12155	0.516	0.304	0	0	ITGA5	1.93939	0.307	0.087	0	0	CCDC69	2.77203	0.256	0.052	0	0	MICOS13	2.51714	0.288	0.071	2.01082e-303	6.7445e-299	TNC	2.47171	0.306	0.086	1.50449e-164	5.04622e-160	HK2	2.46676	0.29	0.111	2.44426e-240	8.19828e-236	CKLF	1.92701	0.685	0.376	0	0	SH3PXD2B	3.08309	0.455	0.082	0	0	SYNE1	2.50401	0.281	0.076	1.23041e-238	4.12693e-234	TACC1	2.26348	0.578	0.208	5.05857e-108	1.69669e-103	RPL14	0.538354	0.999	0.994	0	0	NCBP2	0.989474	0.738	0.373	0	0	TRIB1	0.529846	0.493	0.3	1.23043e-88	4.12698e-84	PRDM2	1.99378	0.493	0.218	4.12091e-154	1.38219e-149	ANXA11	2.16919	0.813	0.436	6.26431e-73	2.10111e-68
EFHC1	1.4721	0.307	0.139	0	0	SNAI1	3.25168	0.332	0.049	0	0	DPY30	0.859339	0.768	0.515	4.49854e-250	1.50885e-245	RB1	2.6171	0.553	0.165	0	0	SF3B5	0.294987	0.727	0.699	1.02197e-47	3.4278e-43	C6orf226	1.31082	0.365	0.154	1.69255e-205	5.67699e-201	HES1	1.27838	0.722	0.51	0	0	COL16A1	2.57056	0.29	0.07	0	0	HLA-A	2.11144	0.995	0.799	0	0	HSPA8	1.11578	0.947	0.83	2.13195e-301	7.15076e-297	ANGPTL4	2.26196	0.293	0.08	1.45893e-161	4.89338e-157	PPP1R18	1.34972	0.429	0.202	1.78912e-238	6.00088e-234	ZNF331	2.47514	0.463	0.156	0	0	EPB41L2	2.56065	0.468	0.095	0	0	ACTG1	0.798182	0.998	0.979	1.39691e-238	4.68538e-234	RPS12	0.662133	1	0.999	5.8467e-108	1.96104e-103	RPS25	0.879153	1	0.995	0	0	SLC3A2	1.05446	0.863	0.498	0	0	OAS1	0.438809	0.307	0.158	1.15555e-86	3.87584e-82	CDC42SE2	1.75742	0.495	0.215	5.32605e-154	1.78641e-149	HSD17B12	2.52585	0.672	0.273	7.18401e-73	2.40959e-68
HSPA1A	0.423199	0.824	0.656	0	0	CDC37	1.44598	0.812	0.529	0	0	LRRCC1	1.43147	0.355	0.147	7.42252e-250	2.48959e-245	ABI3	3.26908	0.431	0.045	0	0	IFITM3	0.469282	0.688	0.689	1.04081e-47	3.49099e-43	CAV2	1.63092	0.328	0.132	1.11707e-204	3.74676e-200	IER5	1.04495	0.459	0.248	0	0	LAMB1	2.64745	0.278	0.059	0	0	BTG1	1.74732	0.962	0.782	0	0	RBL2	2.67919	0.42	0.154	1.32711e-300	4.45125e-296	ID4	2.05208	0.351	0.108	2.69046e-161	9.02408e-157	POMP	0.70566	0.904	0.819	8.74057e-236	2.93167e-231	EVI2A	3.0419	0.352	0.045	0	0	PHLDB1	3.02589	0.458	0.085	0	0	TGFB1	1.90924	0.419	0.153	1.54272e-236	5.17444e-232	FAU	0.683304	1	0.998	8.69765e-108	2.91728e-103	RPS29	1.03473	1	0.995	0	0	DNAJB11	0.879706	0.697	0.332	0	0	DNAJB11	0.607951	0.529	0.342	1.5324e-84	5.13983e-80	DCK	2.26964	0.397	0.149	3.05927e-153	1.02611e-148	HLA-C	1.56323	0.996	0.881	8.3612e-72	2.80443e-67
FIS1	0.785225	0.729	0.561	0	0	CTTNBP2NL	2.35893	0.397	0.115	0	0	GPSM2	1.43783	0.281	0.102	1.12764e-249	3.78222e-245	TNFAIP3	2.1609	0.586	0.2	0	0	JPT2	0.443242	0.313	0.24	3.97492e-47	1.33323e-42	PRKX	1.30928	0.357	0.148	2.48284e-204	8.32769e-200	ANXA4	1.09692	0.523	0.312	0	0	TUBB2A	1.91273	0.411	0.192	0	0	ARPC2	1.43388	0.957	0.808	0	0	PBXIP1	2.66656	0.396	0.137	9.83058e-300	3.29727e-295	FBLIM1	2.4368	0.399	0.146	9.03229e-161	3.02952e-156	TCIRG1	2.26218	0.377	0.176	3.17993e-232	1.06658e-227	MEF2A	1.99934	0.513	0.207	0	0	GAS6	2.54269	0.525	0.152	0	0	HLA-F	2.01742	0.5	0.222	2.32404e-232	7.79507e-228	ARHGAP24	3.15206	0.258	0.045	9.31781e-107	3.12529e-102	UBA52	0.318514	1	0.995	0	0	MAP3K13	0.681564	0.858	0.494	0	0	OGT	0.611105	0.424	0.253	3.53523e-84	1.18575e-79	MBNL1	1.49508	0.622	0.333	6.11678e-153	2.05163e-148	PARP4	3.02981	0.391	0.085	9.36016e-72	3.13949e-67
MPC2	0.890535	0.745	0.578	0	0	RGCC	2.81142	0.442	0.16	0	0	TRPS1	0.650613	0.822	0.534	1.7332e-249	5.81333e-245	NABP1	2.40675	0.525	0.14	0	0	CYSTM1	0.340332	0.509	0.435	5.85967e-47	1.96539e-42	MAGEF1	1.27964	0.55	0.319	5.48377e-203	1.83931e-198	IRAK1	1.43068	0.402	0.191	0	0	SPSB1	2.63651	0.32	0.102	0	0	HLA-B	1.94228	0.997	0.853	0	0	RPL6	0.635435	1	0.994	8.39896e-299	2.8171e-294	PHLDA2	1.77605	0.713	0.409	1.14732e-160	3.84822e-156	MX2	2.03658	0.267	0.095	4.47256e-232	1.50014e-227	NLRP3	5.16619	0.32	0.014	0	0	PTN	0.743226	0.432	0.06	0	0	PPP2R5C	1.97914	0.561	0.29	2.67055e-232	8.9573e-228	CCDC186	2.69448	0.61	0.261	1.58397e-106	5.31281e-102	RPL13A	1.13868	1	0.995	0	0	POLR2B	1.13207	0.609	0.245	0	0	BTN3A2	0.674924	0.255	0.126	4.75092e-84	1.59351e-79	BIN1	2.03341	0.319	0.097	4.58841e-152	1.539e-147	SLCO2B1	2.40173	0.294	0.046	9.51921e-72	3.19284e-67
KCTD3	1.43593	0.32	0.153	0	0	TSC22D1	1.3871	0.789	0.507	0	0	IGFBP2	0.888179	0.388	0.164	4.86682e-248	1.63238e-243	CELF2	1.80541	0.54	0.155	0	0	PSMD3	1.04871	0.407	0.353	6.91501e-47	2.31936e-42	GYPC	0.743017	0.408	0.171	7.37537e-203	2.47377e-198	KARS	1.18689	0.456	0.245	0	0	GULP1	3.03587	0.271	0.054	0	0	CALM1	1.21835	0.95	0.813	0	0	ALDOA	1.34218	0.646	0.322	1.5814e-297	5.30416e-293	PNRC1	2.0486	0.845	0.644	3.72276e-160	1.24865e-155	CREG1	1.4592	0.527	0.308	6.10963e-231	2.04923e-226	FAM49A	3.48154	0.356	0.05	0	0	RRBP1	1.65086	0.841	0.469	0	0	H2AZ2	2.77452	0.268	0.072	4.37065e-232	1.46596e-227	C1orf162	1.6884	0.379	0.083	2.03968e-106	6.84129e-102	RPS5	1.31199	1	0.995	0	0	TEAD2	1.70227	0.498	0.134	0	0	SRP54	0.694003	0.473	0.302	2.94959e-82	9.89322e-78	RPL21	0.5462	1	0.997	1.60848e-151	5.39502e-147	KREMEN1	3.6963	0.277	0.044	5.5033e-71	1.84586e-66
MAP3K1	1.3486	0.33	0.163	0	0	CYB5R3	1.32991	0.672	0.39	0	0	NDUFB2	0.727246	0.953	0.85	7.89278e-248	2.64732e-243	CORO1A	1.05326	0.555	0.17	0	0	HIGD1A	0.480936	0.424	0.354	1.54728e-46	5.18975e-42	CDKN2A	0.788584	0.504	0.253	2.56659e-201	8.6086e-197	S100A10	1.23254	0.969	0.759	0	0	NOVA1	1.74031	0.33	0.115	0	0	HSPA8	1.16078	0.964	0.83	0	0	MYO1G	2.74516	0.252	0.057	1.51926e-294	5.09574e-290	ARHGAP10	2.35187	0.282	0.075	8.23755e-160	2.76296e-155	PRNP	1.41414	0.48	0.252	1.38922e-230	4.65957e-226	UPP1	1.47336	0.479	0.173	0	0	KANK2	2.63354	0.481	0.109	0	0	DENND2D	2.41556	0.401	0.154	7.44419e-232	2.49685e-227	HLA-DQB1	1.15677	0.637	0.225	7.26818e-106	2.43782e-101	RPL7A	0.979096	1	0.996	0	0	TMEM123	1.7482	0.931	0.568	0	0	B4GALT7	0.790943	0.281	0.149	7.87795e-82	2.64234e-77	SEPT1	2.09968	0.308	0.092	1.3249e-150	4.44384e-146	GLUL	1.57121	0.97	0.661	7.06912e-71	2.37105e-66
BIK	1.28647	0.315	0.148	0	0	MYO10	1.92438	0.485	0.204	0	0	GLO1	0.936985	0.72	0.458	5.51639e-247	1.85025e-242	TGFB1	1.987	0.527	0.142	0	0	FAM173A	0.325756	0.428	0.35	2.88843e-46	9.68807e-42	SLC43A3	1.46541	0.34	0.139	5.86883e-201	1.96847e-196	GALNT3	1.55254	0.344	0.134	0	0	PTGS2	3.47645	0.254	0.04	0	0	HLA-C	1.77215	0.995	0.879	0	0	RPL29	0.641812	0.999	0.997	3.00502e-292	1.00791e-287	RCN3	2.18395	0.258	0.063	9.16194e-159	3.07301e-154	RHOG	1.30139	0.5	0.273	4.59575e-229	1.54146e-224	HSD17B11	2.22367	0.408	0.103	0	0	CRTAP	1.93408	0.644	0.273	0	0	UBE2L6	1.63303	0.619	0.333	9.52496e-228	3.19477e-223	AP1S2	2.06204	0.594	0.221	1.20877e-105	4.05434e-101	RPL29	0.866274	1	0.997	0	0	AC020916.1	1.05409	0.682	0.319	0	0	ZBTB8OS	0.630715	0.462	0.291	1.15419e-81	3.87126e-77	SNX2	1.84296	0.516	0.243	5.10324e-150	1.71168e-145	MTRNR2L12	1.56784	0.864	0.461	7.41876e-71	2.48833e-66
NDUFA5	0.851975	0.6	0.433	0	0	BAG3	1.38297	0.51	0.23	0	0	COPS9	0.684977	0.879	0.739	6.44152e-247	2.16055e-242	LPAR6	2.91492	0.481	0.098	0	0	MLPH	0.266034	0.381	0.3	1.29e-45	4.32678e-41	CLSTN1	1.18227	0.469	0.226	8.78153e-201	2.94541e-196	MTCH1	1.0944	0.744	0.534	0	0	F2R	3.25499	0.26	0.047	0	0	PFN1	1.93242	0.99	0.935	0	0	PCBP2	1.09658	0.916	0.854	3.92378e-292	1.31608e-287	MAP7D3	2.54235	0.258	0.065	2.7179e-157	9.1161e-153	LRP1	0.872809	0.324	0.123	8.32082e-229	2.79089e-224	M6PR	1.57298	0.621	0.316	0	0	GREM1	5.8485	0.379	0.008	0	0	ARPC3	0.863715	0.927	0.81	2.01896e-227	6.77178e-223	CDC42SE2	2.3035	0.578	0.217	1.31328e-105	4.40488e-101	RPL9	1.33808	1	0.997	0	0	DESI2	1.14287	0.63	0.267	0	0	TMEM258	0.422732	0.962	0.869	1.83376e-80	6.15062e-76	SP140L	2.26232	0.268	0.073	1.19383e-148	4.00423e-144	ALDOA	1.76076	0.766	0.326	2.56523e-70	8.60403e-66
DLG5	1.67695	0.303	0.136	0	0	ZNF267	2.4234	0.383	0.103	0	0	NDUFB10	0.632804	0.913	0.728	2.89231e-246	9.70108e-242	MAF	3.0477	0.462	0.079	0	0	TMCO1	0.259837	0.741	0.688	9.21233e-45	3.08991e-40	GPSM2	1.81237	0.275	0.103	5.19152e-198	1.74129e-193	RALA	0.970002	0.587	0.377	0	0	ANGPTL4	2.7477	0.286	0.073	0	0	TMSB4X	1.29597	1	0.966	0	0	ARL4C	2.02177	0.464	0.178	6.05496e-292	2.0309e-287	LPP	1.78831	0.697	0.44	2.3732e-155	7.95995e-151	HLA-DMA	0.869713	0.462	0.221	1.68454e-228	5.65011e-224	CXorf21	4.16661	0.326	0.022	0	0	SMIM3	2.43932	0.473	0.105	0	0	TRIM22	2.20703	0.383	0.137	4.76092e-225	1.59686e-220	MARCH1	2.65695	0.274	0.049	1.06331e-104	3.56646e-100	RPS13	0.818516	1	0.997	0	0	OCIAD2	1.06668	0.919	0.556	0	0	CCDC32	0.773194	0.272	0.142	7.34444e-80	2.4634e-75	SERPINB9	1.72814	0.286	0.081	3.86757e-145	1.29722e-140	DOCK11	3.31455	0.26	0.039	4.55397e-70	1.52745e-65
VAMP8	0.366006	0.849	0.682	0	0	EFNB2	2.90557	0.37	0.091	0	0	TTF2	1.34066	0.27	0.095	1.20589e-243	4.04469e-239	STAT1	1.99965	0.779	0.399	0	0	FAM213A	0.352038	0.467	0.393	1.76096e-44	5.90643e-40	MTSS1	1.55126	0.376	0.17	1.22141e-197	4.09674e-193	HEBP2	0.65173	0.78	0.571	0	0	SPRY2	2.79516	0.278	0.066	0	0	B2M	1.79384	1	0.967	0	0	ISG20	1.50579	0.667	0.352	1.50251e-289	5.03959e-285	ACTN1	1.54607	0.697	0.423	3.96168e-155	1.32879e-150	CMTM3	1.42449	0.395	0.18	1.83192e-228	6.14444e-224	ARPC4	1.47096	0.721	0.418	0	0	PDLIM5	1.91425	0.7	0.332	0	0	CCL3	1.78161	0.309	0.09	1.1607e-221	3.8931e-217	UBE2J1	2.16948	0.669	0.319	1.79289e-104	6.01352e-100	RPL21	1.16427	1	0.997	0	0	CCT6A	1.25726	0.883	0.52	0	0	CTBS	0.666485	0.326	0.182	5.16788e-79	1.73336e-74	RASSF5	1.87995	0.27	0.075	1.5281e-141	5.12539e-137	HOXB4	3.42958	0.26	0.039	1.30289e-69	4.37002e-65
CASZ1	1.43936	0.293	0.127	0	0	TJP1	1.73275	0.498	0.22	0	0	DYNLL1	0.70359	0.982	0.919	3.19732e-242	1.07241e-237	SDS	5.11257	0.393	0.013	0	0	SDC1	0.278137	0.4	0.325	2.48739e-44	8.34297e-40	CAPN2	1.08828	0.564	0.308	2.33801e-197	7.84191e-193	PHLDA3	1.37135	0.379	0.17	0	0	MAP4K5	1.92848	0.39	0.178	0	0	ACTB	1.76819	1	0.988	0	0	RPS7	0.564075	1	0.995	2.57372e-289	8.63253e-285	NR4A3	2.53495	0.261	0.068	4.76203e-154	1.59723e-149	GNS	1.69818	0.409	0.203	6.77216e-226	2.27145e-221	ZYX	1.55191	0.596	0.293	0	0	LMO7	2.50136	0.481	0.114	0	0	PSME2	1.14212	0.844	0.647	2.50967e-221	8.4177e-217	HLA-A	1.04463	0.995	0.802	9.73604e-104	3.26557e-99	RPS9	0.924451	1	0.997	0	0	SQLE	1.04144	0.74	0.377	0	0	CYBC1	0.491354	0.424	0.251	1.67821e-78	5.62889e-74	DUSP2	1.87549	0.4	0.151	6.3477e-141	2.12908e-136	CD48	1.98659	0.443	0.098	1.90899e-69	6.40294e-65
MIDN	0.843248	0.569	0.403	0	0	PMP22	1.36586	0.567	0.289	0	0	DYNLT1	0.765275	0.887	0.737	7.84006e-242	2.62964e-237	PLXND1	2.81547	0.471	0.092	0	0	THUMPD3-AS1	0.382729	0.515	0.442	3.07402e-44	1.03106e-39	PPP1CB	0.971969	0.786	0.561	1.90762e-196	6.39833e-192	ALG3	1.21529	0.49	0.281	0	0	SGCE	1.82853	0.35	0.138	0	0	ACTG1	0.863568	0.998	0.98	5.3194e-307	1.78418e-302	RPL36AL	0.8118	0.976	0.93	3.16387e-289	1.06119e-284	MT2A	1.41608	0.954	0.807	4.01022e-153	1.34507e-148	TGFB1	1.39923	0.359	0.151	2.31428e-224	7.76232e-220	PLAC8	4.06624	0.326	0.025	0	0	KIF26B	4.91485	0.384	0.019	0	0	TUBA4A	1.79809	0.524	0.247	4.74408e-219	1.59121e-214	RAB11FIP1	1.86625	0.74	0.36	9.9359e-104	3.3326e-99	RPL37A	1.50094	1	0.998	0	0	PAFAH1B3	0.64616	0.828	0.465	0	0	TRABD	0.556941	0.481	0.305	2.84362e-78	9.53779e-74	FAM107B	1.78163	0.522	0.257	4.0891e-140	1.37153e-135	IDS	2.24699	0.732	0.325	3.46417e-69	1.16192e-64
ABCD3	1.48423	0.303	0.138	0	0	HLA-F	1.1857	0.495	0.218	0	0	PARD6B	1.05777	0.457	0.214	1.43464e-241	4.81194e-237	PECAM1	2.10207	0.45	0.071	0	0	ADRM1	0.483733	0.591	0.542	4.32756e-44	1.45151e-39	SFT2D2	1.28252	0.509	0.279	6.37525e-196	2.13832e-191	MRPS5	1.09561	0.521	0.313	0	0	NDN	2.61385	0.262	0.052	0	0	TPM3	1.18059	0.909	0.751	5.9623e-305	1.99982e-300	PABPC1	0.922529	0.974	0.912	1.68662e-287	5.65709e-283	CFL2	2.47677	0.301	0.088	2.24704e-152	7.53681e-148	CFD	0.313573	0.431	0.211	7.71187e-220	2.58664e-215	IKZF1	2.10144	0.373	0.072	0	0	TGFBI	1.89058	0.514	0.149	0	0	SLFN5	2.23083	0.421	0.171	8.37327e-219	2.80848e-214	AKAP13	2.22713	0.719	0.363	1.3145e-103	4.40897e-99	RPL35A	1.5154	1	0.998	0	0	FBXO2	2.09993	0.463	0.101	0	0	CLINT1	0.663295	0.447	0.283	1.48783e-76	4.99034e-72	MTRNR2L8	1.37002	0.691	0.431	4.52948e-139	1.51923e-134	MAPRE3	3.50694	0.302	0.054	1.26131e-68	4.23055e-64
MZT2A	0.741198	0.744	0.58	0	0	EFNB1	3.10437	0.336	0.059	0	0	SLC39A6	1.06894	0.737	0.49	5.25923e-241	1.764e-236	HSD17B11	2.5368	0.475	0.097	0	0	RPL26L1	0.401206	0.474	0.409	9.84935e-44	3.30357e-39	ACTN4	0.871838	0.782	0.53	3.8064e-195	1.2767e-190	MSN	0.447268	0.531	0.323	0	0	IFITM3	1.12848	0.889	0.68	0	0	RHOG	1.99091	0.595	0.274	1.78784e-304	5.9966e-300	PSMB8-AS1	2.7405	0.317	0.091	2.82892e-287	9.48849e-283	TLN1	1.76035	0.617	0.343	2.28789e-152	7.6738e-148	ME2	2.16474	0.327	0.143	4.2232e-217	1.4165e-212	SLC31A2	2.6119	0.391	0.091	0	0	PLEC	2.35261	0.63	0.265	0	0	FNBP1	1.89395	0.508	0.243	2.78312e-216	9.33485e-212	NKG7	1.22049	0.281	0.051	2.27733e-103	7.63838e-99	RPS3A	0.577947	1	0.998	0	0	ATG101	1.03463	0.709	0.347	0	0	TAP1	0.342385	0.439	0.26	7.8287e-76	2.62582e-71	RPS3A	0.478372	1	0.998	9.53682e-139	3.19874e-134	HLA-DMA	1.85978	0.66	0.226	1.79239e-68	6.01185e-64
GTF2I	0.799537	0.657	0.493	0	0	ROBO4	7.44536	0.28	0.003	0	0	HADH	1.10416	0.473	0.231	3.43746e-240	1.15296e-235	M6PR	1.89947	0.687	0.31	0	0	CHMP4B	0.319347	0.604	0.545	1.5877e-43	5.32529e-39	TMEM64	0.814948	0.253	0.088	6.70166e-195	2.2478e-190	HTATSF1	1.3156	0.449	0.241	0	0	COL15A1	2.41344	0.262	0.054	0	0	PHTF2	2.75072	0.353	0.102	7.23551e-299	2.42686e-294	SOCS1	2.57983	0.389	0.135	1.20488e-281	4.04128e-277	YBX3	1.77986	0.795	0.535	1.31012e-151	4.39426e-147	FNDC3B	1.6478	0.486	0.281	7.51527e-217	2.5207e-212	AOAH	3.93163	0.324	0.024	0	0	LHFPL6	2.07526	0.434	0.07	0	0	HSPA8	0.947731	0.939	0.831	1.22497e-213	4.10866e-209	RPS23	0.663228	1	0.998	8.12749e-101	2.72604e-96	RPL37	0.442797	1	0.998	0	0	CKB	0.878248	0.558	0.197	0	0	RBM33	0.986707	0.299	0.17	3.73358e-75	1.25228e-70	SMCHD1	1.75803	0.519	0.251	1.57939e-138	5.29745e-134	ARHGEF40	3.14204	0.328	0.062	4.22855e-68	1.4183e-63
BNIP3	0.695207	0.449	0.285	0	0	CHIC2	1.59153	0.525	0.249	0	0	SNRPF	0.784524	0.887	0.702	3.66396e-239	1.22893e-234	PPP1R18	1.6682	0.57	0.193	0	0	TMED9	0.305313	0.656	0.606	2.0905e-43	7.01175e-39	EPCAM	1.09176	0.677	0.458	9.62514e-195	3.22837e-190	ASS1	1.74609	0.331	0.123	0	0	ADAMTS4	2.39898	0.284	0.076	0	0	RPS26	1.03086	0.994	0.964	2.22062e-297	7.44819e-293	SUN2	2.30835	0.465	0.194	8.03914e-281	2.69641e-276	PLEKHO1	1.97012	0.454	0.179	1.05999e-150	3.55531e-146	GRB2	1.35262	0.617	0.427	8.30504e-217	2.78559e-212	SYK	2.74461	0.373	0.073	0	0	CD99	2.47162	0.946	0.583	0	0	MTRNR2L12	1.12182	0.739	0.458	1.10014e-210	3.68997e-206	CHAF1A	3.11364	0.347	0.084	1.56397e-100	5.2457e-96	RPS23	0.868118	1	0.998	0	0	HAUS1	1.25896	0.553	0.192	0	0	FGFR1OP2	0.548184	0.42	0.258	3.00149e-73	1.00673e-68	SKAP2	1.75321	0.447	0.185	2.01464e-138	6.75729e-134	RASSF1	2.54478	0.557	0.18	6.48035e-68	2.17358e-63
MKNK2	0.993313	0.399	0.235	0	0	SH2B3	2.64621	0.333	0.057	0	0	VRK1	1.32422	0.287	0.106	5.12482e-239	1.71891e-234	SOAT1	2.90591	0.465	0.089	0	0	RNF114	0.531604	0.444	0.386	2.09102e-43	7.0135e-39	SPHK1	1.03369	0.375	0.16	1.89899e-194	6.36941e-190	CYB5B	1.29612	0.463	0.255	0	0	SLC39A14	2.24208	0.309	0.104	0	0	IFITM2	1.75959	0.813	0.497	4.82754e-294	1.61921e-289	NLRC5	2.95453	0.258	0.063	3.6541e-279	1.22562e-274	RARRES2	0.430852	0.395	0.127	1.51287e-150	5.07432e-146	PLEKHA2	1.8844	0.256	0.092	8.41134e-217	2.82125e-212	PRMT9	2.77437	0.4	0.101	0	0	RBMS3	3.64256	0.393	0.031	0	0	BTN3A2	2.27209	0.352	0.126	6.28537e-209	2.10817e-204	PARVG	2.69264	0.29	0.057	4.94078e-100	1.65719e-95	RPS6	1.52269	1	0.998	0	0	ELF5	1.94219	0.449	0.088	0	0	ODC1	0.491875	0.401	0.243	6.46171e-70	2.16732e-65	SOCS1	1.80525	0.374	0.137	1.29563e-136	4.34569e-132	MLPH	1.85757	0.745	0.304	8.64463e-68	2.8995e-63
SIAH2	1.27181	0.376	0.212	0	0	ICAM2	3.52456	0.33	0.054	0	0	VDAC3	1.01611	0.696	0.443	1.92693e-238	6.46311e-234	GSTO1	1.67087	0.827	0.451	0	0	PPP1R14B	0.321053	0.544	0.483	2.53589e-43	8.50563e-39	FAM208B	1.52667	0.387	0.179	8.02436e-194	2.69145e-189	AC020916.1	0.898864	0.507	0.299	0	0	CTNNAL1	2.51659	0.31	0.106	0	0	ARL6IP5	1.43365	0.817	0.574	2.82768e-289	9.48431e-285	PFDN5	0.714062	0.985	0.947	1.07086e-277	3.59177e-273	MAP3K20	2.21183	0.464	0.202	5.41747e-148	1.81707e-143	RGS2	1.12806	0.336	0.137	7.58897e-216	2.54542e-211	LPXN	2.25908	0.393	0.094	0	0	CD55	2.02573	0.68	0.319	0	0	STK10	2.48718	0.261	0.074	1.13394e-205	3.80335e-201	GLIPR1	2.17558	0.511	0.166	1.19321e-99	4.00216e-95	RPL35	0.809086	1	0.998	0	0	SLC39A2	2.95619	0.392	0.031	0	0	KLF2	0.659443	0.333	0.196	8.05606e-69	2.70208e-64	DEF6	1.92741	0.284	0.084	1.51174e-136	5.07053e-132	RPL11	0.805467	1	0.999	1.18706e-67	3.98151e-63
HOXB2	1.42957	0.315	0.151	0	0	DDX39A	1.46062	0.599	0.323	0	0	NDUFC2	0.882592	0.887	0.707	4.59931e-238	1.54265e-233	RNF13	1.98393	0.7	0.326	0	0	ADAR	0.346549	0.526	0.463	3.15862e-43	1.05943e-38	PALLD	0.763675	0.493	0.243	2.08332e-193	6.98765e-189	MBP	1.24397	0.372	0.164	0	0	CD276	1.79898	0.353	0.149	0	0	SFXN1	2.46961	0.452	0.168	1.74485e-288	5.85241e-284	MYL12A	0.931076	0.944	0.833	1.69797e-276	5.69515e-272	HOTAIRM1	2.33149	0.31	0.094	7.74815e-148	2.59881e-143	PLXND1	1.8247	0.272	0.102	2.16529e-215	7.2626e-211	GLRX	1.34573	0.62	0.321	0	0	PLAUR	1.097	0.583	0.223	0	0	CTSC	1.09917	0.572	0.279	6.45573e-204	2.16532e-199	MAPKAPK2	2.4025	0.635	0.295	3.61285e-99	1.21179e-94	RPS3	1.91533	1	0.998	0	0	MYH14	1.81846	0.467	0.107	0	0	FAM3C	0.468246	0.491	0.317	1.37451e-68	4.61025e-64	SYNE1	2.03051	0.269	0.078	2.2233e-135	7.45718e-131	CST7	1.98807	0.302	0.052	4.23506e-67	1.42048e-62
MCRIP2	1.02857	0.429	0.265	0	0	ATP13A3	1.87157	0.529	0.254	0	0	RHNO1	1.22079	0.359	0.151	1.14226e-237	3.83124e-233	TXNIP	1.78493	0.862	0.489	0	0	PSENEN	0.411284	0.467	0.406	4.02759e-43	1.35089e-38	NDRG1	1.853	0.537	0.303	2.27829e-193	7.6416e-189	BCAP31	1.02921	0.837	0.629	0	0	EPAS1	1.61814	0.326	0.123	0	0	STK10	2.65371	0.295	0.073	1.11743e-287	3.74798e-283	GSTK1	1.53934	0.754	0.563	8.14741e-276	2.73272e-271	CDKN1A	2.35414	0.603	0.338	1.4148e-147	4.74539e-143	BMP2K	1.79738	0.309	0.127	2.26283e-215	7.58975e-211	AKAP13	1.57879	0.654	0.356	0	0	GOLM1	1.94075	0.594	0.235	0	0	FXYD5	1.35449	0.719	0.472	5.61788e-202	1.88429e-197	OTULINL	2.83982	0.322	0.072	9.60072e-98	3.22018e-93	RPL36	0.833144	1	0.998	0	0	TUBA4A	0.934927	0.596	0.236	0	0	SLC35B1	0.620178	0.463	0.306	4.28128e-68	1.43598e-63	TPT1	0.668325	1	0.996	3.47048e-134	1.16403e-129	HHEX	2.99886	0.281	0.047	1.38116e-65	4.63256e-61
SNHG8	0.708959	0.784	0.621	0	0	TNIP2	1.76937	0.467	0.192	0	0	COPRS	0.974905	0.634	0.367	3.5829e-237	1.20174e-232	MSN	1.26451	0.716	0.344	0	0	TFAP2A	0.687419	0.434	0.368	4.17501e-43	1.40034e-38	NDRG2	1.12277	0.47	0.232	5.39724e-193	1.81029e-188	SPTSSA	0.936794	0.73	0.522	0	0	COPS8	1.92307	0.517	0.316	0	0	LEF1	2.85376	0.265	0.06	2.34505e-286	7.86553e-282	SAMSN1	2.14099	0.302	0.081	4.734e-274	1.58783e-269	PLPP1	1.71471	0.343	0.109	8.2614e-147	2.77096e-142	TUBA1C	1.1416	0.681	0.494	5.90818e-213	1.98166e-208	ACTR3	1.57823	0.832	0.534	0	0	FKBP7	3.16231	0.433	0.075	0	0	ATP6V0C	1.77739	0.297	0.09	8.49035e-201	2.84775e-196	VAMP8	1.29601	0.92	0.737	1.23299e-96	4.13556e-92	RPS16	1.03882	1	0.998	0	0	PSAT1	1.4655	0.474	0.114	0	0	FAM214A	0.509895	0.337	0.194	8.32857e-68	2.79349e-63	NIN	2.11968	0.356	0.132	4.82094e-134	1.61699e-129	STXBP5	3.32157	0.319	0.062	1.67801e-65	5.62821e-61
CIRBP	1.01262	0.928	0.765	0	0	SCARF1	4.73742	0.29	0.015	0	0	POLD2	0.867353	0.655	0.381	1.27467e-236	4.27538e-232	PYCARD	1.37928	0.822	0.45	0	0	ATP5ME	0.26287	0.832	0.805	4.87418e-43	1.63485e-38	RPS19	0.511995	1	1	1.04922e-192	3.51918e-188	LIF	2.06932	0.252	0.045	0	0	AKR1C3	2.36854	0.275	0.074	0	0	PTPN6	2.27254	0.42	0.14	3.27981e-286	1.10008e-281	TNFRSF14	2.25029	0.462	0.193	1.95489e-273	6.55688e-269	SORBS3	2.32074	0.398	0.152	2.46852e-146	8.27967e-142	SERPINA1	1.44462	0.354	0.154	1.11787e-212	3.74943e-208	CD300A	3.42501	0.328	0.032	0	0	GLG1	1.89056	0.633	0.275	0	0	ARL4C	1.79647	0.429	0.179	3.77082e-199	1.26477e-194	EPSTI1	2.09595	0.445	0.126	1.2474e-96	4.18392e-92	RPL18	0.819994	1	0.998	0	0	YEATS4	0.957224	0.561	0.202	0	0	NUDT22	0.517784	0.431	0.273	1.73034e-67	5.80374e-63	MOB3A	2.08967	0.326	0.112	3.01883e-133	1.01255e-128	CCNI	1.1712	0.979	0.878	2.27291e-65	7.62356e-61
HMG20B	0.914359	0.516	0.353	0	0	TNPO1	1.66549	0.516	0.242	0	0	PEBP1	0.598842	0.946	0.835	1.03479e-235	3.47078e-231	IFI27L2	1.51762	0.604	0.233	0	0	ATP1B1	0.291032	0.564	0.484	8.02042e-43	2.69013e-38	UQCRB	0.656014	0.917	0.893	1.08725e-191	3.64674e-187	CD82	1.03558	0.421	0.214	0	0	MIR99AHG	3.1232	0.257	0.056	0	0	TRIM22	2.27126	0.414	0.136	6.2107e-285	2.08313e-280	CCND2	2.00473	0.327	0.094	1.38493e-271	4.64518e-267	IFITM2	1.65812	0.75	0.499	4.59664e-146	1.54176e-141	CREM	1.66127	0.482	0.28	1.26987e-208	4.25926e-204	FNBP1	1.78066	0.534	0.239	0	0	GPC6	3.44597	0.4	0.043	0	0	PSMB8-AS1	2.40657	0.29	0.092	9.35287e-199	3.13705e-194	ANKRD44	2.49155	0.377	0.096	2.20405e-96	7.39261e-92	RPL3	1.517	1	0.998	0	0	CCT4	1.20155	0.899	0.54	0	0	ITGA6	0.864417	0.262	0.146	3.10697e-66	1.04211e-61	PRKD3	2.13966	0.323	0.112	1.04695e-130	3.51159e-126	AHNAK	1.86458	0.894	0.602	9.78327e-65	3.28141e-60
CXCL14	2.17801	0.31	0.148	0	0	MMRN2	6.67708	0.281	0.007	0	0	FAM173A	0.793446	0.629	0.347	1.21214e-235	4.06562e-231	CMTM3	1.91923	0.541	0.171	0	0	GSE1	0.537687	0.268	0.206	9.50385e-43	3.18769e-38	APOO	1.20247	0.39	0.174	1.14779e-191	3.8498e-187	BIRC5	1.95174	0.306	0.099	0	0	CAVIN3	1.62996	0.325	0.124	0	0	SLFN5	2.46826	0.455	0.171	7.35011e-285	2.4653e-280	EML4	2.14608	0.534	0.268	1.07675e-269	3.61151e-265	MXRA8	1.73067	0.366	0.123	4.6725e-146	1.5672e-141	CELF2	1.25565	0.373	0.165	4.97015e-206	1.66704e-201	SIRPA	2.51834	0.374	0.079	0	0	FNDC3B	1.62378	0.632	0.275	0	0	RNF166	2.5777	0.272	0.083	5.50871e-198	1.84768e-193	EMB	2.55124	0.377	0.097	2.78515e-96	9.34167e-92	RPL11	1.305	1	0.999	0	0	FEN1	1.83839	0.473	0.114	0	0	PGM3	0.709412	0.287	0.165	2.46197e-64	8.2577e-60	RPS26	0.662997	0.994	0.964	8.0305e-130	2.69351e-125	CCDC69	2.6731	0.302	0.054	5.40851e-64	1.81407e-59
ROGDI	1.39215	0.308	0.146	0	0	SHROOM4	5.66727	0.283	0.009	0	0	MAGOHB	1.01724	0.516	0.267	1.04459e-234	3.50366e-230	CD300A	3.81001	0.396	0.026	0	0	UGCG	0.440459	0.417	0.348	1.49927e-42	5.02869e-38	PCMTD1	1.24491	0.578	0.34	1.62477e-191	5.44965e-187	H1FX	0.943604	0.575	0.368	0	0	CYTOR	1.95659	0.596	0.395	0	0	CNTRL	2.6906	0.317	0.085	1.69071e-283	5.6708e-279	NOP53	1.09067	0.858	0.67	2.0793e-267	6.97418e-263	ARID5A	1.84468	0.46	0.187	7.99408e-145	2.68129e-140	M6PR	1.40295	0.515	0.319	1.9178e-204	6.43248e-200	CAPG	1.67425	0.784	0.49	0	0	HCFC1R1	2.01194	0.736	0.379	0	0	ZYX	1.94684	0.546	0.298	1.32556e-196	4.44606e-192	MNDA	2.09	0.317	0.067	3.96502e-96	1.32991e-91	RPS8	1.27628	1	0.999	0	0	HEY2	3.10805	0.397	0.039	0	0	CDV3	0.527832	0.444	0.29	6.12496e-62	2.05437e-57	SEMA4D	1.87281	0.296	0.094	1.65556e-128	5.5529e-124	IL4R	2.68406	0.417	0.103	1.46168e-63	4.90263e-59
PATJ	1.40624	0.31	0.148	0	0	BNIP2	1.42899	0.539	0.266	0	0	NHP2	0.673338	0.901	0.701	3.67141e-234	1.23143e-229	FUCA1	3.2509	0.477	0.108	0	0	RBPMS	0.557495	0.275	0.212	1.9321e-42	6.48044e-38	MRPL14	1.08943	0.782	0.66	2.36895e-189	7.94571e-185	ARGLU1	1.24927	0.773	0.567	0	0	CEBPB	1.74329	0.748	0.548	0	0	TTC39C	2.54595	0.413	0.142	2.06003e-283	6.90954e-279	RGS14	2.90937	0.299	0.087	5.46372e-267	1.83259e-262	CPM	2.02417	0.293	0.085	1.30958e-143	4.39247e-139	HLA-DMB	0.87222	0.29	0.107	1.87875e-203	6.30152e-199	CD1E	8.33361	0.297	0.003	0	0	TMEM204	3.19623	0.401	0.045	0	0	ARRB2	2.00516	0.368	0.138	5.10939e-196	1.71374e-191	HLA-E	1.12674	0.927	0.624	4.17011e-96	1.3987e-91	RPS27A	1.24011	1	0.999	0	0	IGFBP3	0.655705	0.461	0.103	0	0	CDC42SE2	0.481516	0.352	0.215	1.39133e-61	4.66665e-57	GNAI2	1.30832	0.67	0.429	2.47352e-128	8.29643e-124	CD68	0.985497	0.528	0.139	3.41791e-63	1.1464e-58
SEPHS2	0.985938	0.486	0.324	0	0	MAP1LC3B	1.52292	0.798	0.525	0	0	CBX5	0.988056	0.587	0.329	1.1041e-233	3.70325e-229	PLAU	2.16065	0.471	0.102	0	0	ZNF593	0.345108	0.542	0.485	3.08776e-42	1.03567e-37	EXT2	1.34908	0.285	0.108	5.40373e-189	1.81246e-184	DHRS1	1.50241	0.399	0.193	0	0	CPQ	1.94212	0.318	0.119	0	0	ELMO1	2.64994	0.291	0.072	3.0794e-283	1.03286e-278	RPL10	0.512993	1	1	3.84363e-264	1.28919e-259	KCNE4	1.70598	0.463	0.177	5.33816e-142	1.79047e-137	CEP170	1.90981	0.314	0.137	2.36409e-201	7.9294e-197	LILRB1	3.91406	0.323	0.029	0	0	SEC24D	2.20381	0.512	0.156	0	0	PTK2B	2.31086	0.277	0.085	6.35764e-195	2.13242e-190	ARHGAP4	2.63644	0.324	0.073	4.66086e-95	1.5633e-90	RPL32	0.90099	1	0.999	0	0	RBP7	0.420887	0.529	0.171	0	0	CISD2	0.464468	0.563	0.393	2.04935e-60	6.87371e-56	MICAL3	2.23437	0.283	0.09	3.36592e-128	1.12896e-123	SNX29	3.05844	0.404	0.1	4.49619e-63	1.50807e-58
NORAD	0.801519	0.576	0.414	0	0	GPR4	5.90755	0.277	0.004	0	0	NDUFA2	0.736498	0.887	0.682	6.54874e-233	2.19651e-228	TYMP	2.21692	0.943	0.574	0	0	CD59	0.392722	0.694	0.647	3.60051e-42	1.20765e-37	UBE2E3	0.958855	0.587	0.329	6.54683e-188	2.19587e-183	SQOR	1.09274	0.46	0.254	0	0	PHLDB1	2.17819	0.287	0.089	0	0	EVL	1.27322	0.785	0.445	4.82581e-281	1.61862e-276	PAXX	1.93205	0.595	0.34	2.56288e-261	8.59615e-257	NRP1	1.87911	0.334	0.106	1.73805e-141	5.82958e-137	S100A6	0.255908	0.979	0.837	2.64577e-201	8.87418e-197	PSMB8	1.28599	0.671	0.38	0	0	CKAP4	1.98004	0.632	0.276	0	0	CD84	1.83479	0.257	0.072	1.09857e-192	3.68471e-188	RECQL5	3.40335	0.265	0.053	8.76847e-95	2.94103e-90	RPL34	1.61987	1	0.999	0	0	PARP1	0.894795	0.853	0.495	0	0	NCLN	0.710565	0.254	0.143	1.67034e-59	5.6025e-55	ARHGEF1	1.72895	0.402	0.162	6.79314e-128	2.27849e-123	ELMO1	2.71811	0.353	0.075	4.9864e-63	1.67249e-58
AHNAK	0.497974	0.711	0.549	0	0	FAM43A	2.56727	0.353	0.08	0	0	DNMT1	0.876622	0.601	0.33	1.05138e-232	3.52643e-228	FAM49B	1.65005	0.815	0.446	0	0	HSD17B10	0.339607	0.583	0.527	4.53475e-42	1.521e-37	POLR2F	0.817737	0.771	0.579	1.84604e-187	6.19181e-183	UBE2T	1.65215	0.375	0.169	0	0	PLPP1	1.77489	0.298	0.103	0	0	CASP1	2.30707	0.358	0.104	8.14757e-281	2.73278e-276	RORA	2.64481	0.361	0.124	3.47703e-261	1.16623e-256	ZEB1	1.87319	0.265	0.071	4.04188e-141	1.35569e-136	PLXDC2	1.42993	0.341	0.148	8.38903e-200	2.81377e-195	TAGAP	2.72236	0.349	0.058	0	0	PLOD1	2.27259	0.5	0.145	0	0	SMCHD1	1.89493	0.494	0.25	9.88208e-190	3.31455e-185	STAT1	1.72568	0.767	0.413	4.55483e-94	1.52774e-89	RPS18	0.810986	1	0.999	0	0	IDI1	1.23792	0.706	0.348	0	0	TMEM214	0.756735	0.262	0.151	1.96925e-59	6.60506e-55	MIS18BP1	2.00253	0.413	0.178	7.07999e-127	2.3747e-122	FAM174C	3.06473	0.285	0.051	7.64848e-63	2.56538e-58
FAM174A	1.27228	0.341	0.18	0	0	RALGAPA2	2.64722	0.362	0.09	0	0	SLC2A4RG	1.14059	0.472	0.234	3.04789e-232	1.02229e-227	SLC11A1	3.48234	0.405	0.037	0	0	SELENOH	0.271298	0.739	0.688	4.68966e-42	1.57296e-37	TRIM47	1.26196	0.391	0.178	1.26059e-186	4.22814e-182	KRTCAP3	1.21656	0.425	0.22	0	0	PRELP	2.56702	0.261	0.067	0	0	TMSB10	0.781793	1	0.995	4.18326e-278	1.40311e-273	ANKRD12	1.64786	0.669	0.434	2.87817e-258	9.65366e-254	PMEPA1	1.70845	0.572	0.295	2.06731e-139	6.93396e-135	RNF149	1.36776	0.522	0.326	3.32481e-199	1.11517e-194	TMEM176B	1.60046	0.492	0.201	0	0	WNT2	5.22358	0.365	0.01	0	0	TPST2	2.13221	0.403	0.172	1.50576e-189	5.05047e-185	ITGA4	2.62571	0.269	0.052	4.71954e-94	1.58298e-89	RPS12	1.8496	1	0.999	0	0	TFAM	0.974038	0.669	0.312	0	0	LARP1B	0.651022	0.285	0.167	8.1806e-59	2.74386e-54	RUNX3	1.6769	0.337	0.117	2.66593e-125	8.94181e-121	DRAP1	1.60626	0.881	0.621	2.39558e-62	8.035e-58
C19orf70	0.751348	0.634	0.473	0	0	RCN1	1.35356	0.584	0.312	0	0	DLEU2	1.41764	0.255	0.09	8.05824e-231	2.70281e-226	DOCK8	2.3005	0.461	0.093	0	0	BNIP3	0.946686	0.394	0.336	1.16176e-41	3.89664e-37	ZNF706	0.990078	0.795	0.728	2.15518e-186	7.22868e-182	SLC44A2	1.36995	0.425	0.22	0	0	PDK4	1.99101	0.277	0.083	0	0	CTSC	1.59604	0.61	0.278	7.27999e-278	2.44178e-273	CYBA	0.787638	0.854	0.573	2.99587e-257	1.00484e-252	SLCO3A1	2.21235	0.285	0.083	2.41378e-139	8.09607e-135	SLC25A19	2.05785	0.251	0.095	1.65301e-198	5.54437e-194	LILRB2	4.12453	0.313	0.023	0	0	MFAP4	2.22341	0.39	0.036	0	0	CKLF	1.59948	0.629	0.381	2.38315e-188	7.99333e-184	OPN3	2.92454	0.418	0.126	7.44761e-94	2.498e-89	RPS4X	1.31735	1	0.999	0	0	BAMBI	0.686006	0.618	0.261	0	0	TXNIP	0.331651	0.668	0.5	7.83343e-58	2.62741e-53	MBD4	1.9187	0.517	0.279	3.8741e-125	1.29941e-120	HSD17B11	2.52466	0.434	0.111	3.04618e-62	1.02172e-57
IER3	0.441352	0.746	0.586	0	0	AP1S2	1.16645	0.484	0.215	0	0	TMA7	0.55897	0.987	0.945	8.70954e-231	2.92127e-226	TLR4	4.58429	0.387	0.02	0	0	H1F0	0.379769	0.455	0.381	1.76113e-41	5.90701e-37	ZNF90	1.4849	0.33	0.142	2.01017e-185	6.74232e-181	EIF3J	0.761223	0.704	0.499	0	0	ITGB1	1.0389	0.825	0.633	0	0	ATP6V0C	2.00414	0.334	0.089	4.35833e-277	1.46183e-272	TNFRSF1B	2.039	0.291	0.08	2.98623e-253	1.00161e-248	MTRNR2L8	1.44384	0.695	0.431	4.05613e-139	1.36047e-134	MAFB	1.06842	0.553	0.334	9.30192e-198	3.11996e-193	TAOK3	1.60204	0.599	0.31	0	0	CLIC4	1.65771	0.689	0.335	0	0	SUN2	1.97441	0.432	0.195	1.05813e-185	3.54909e-181	RASSF5	2.50127	0.331	0.077	1.09443e-93	3.67083e-89	RPL39	0.544617	1	0.999	0	0	MRPS12	1.0567	0.839	0.482	0	0	SERP1	0.341749	0.958	0.855	9.07416e-58	3.04357e-53	RPL22	0.498753	0.998	0.988	1.48532e-124	4.98191e-120	AGTRAP	2.33041	0.668	0.295	3.12683e-62	1.04877e-57
CETN2	0.708144	0.537	0.377	0	0	BIRC3	1.6356	0.437	0.168	0	0	KMT5A	1.34185	0.293	0.112	2.20027e-230	7.37991e-226	NR1H3	3.69994	0.43	0.064	0	0	BEX3	0.391391	0.545	0.486	4.22869e-41	1.41834e-36	SOX4	0.693917	0.875	0.718	1.60245e-184	5.37478e-180	CP	1.68881	0.278	0.074	0	0	EIF1B	1.78299	0.679	0.488	0	0	JAK1	1.59428	0.714	0.436	6.17909e-275	2.07253e-270	DAZAP2	1.29743	0.779	0.612	1.74168e-252	5.84177e-248	LAMB2	2.10765	0.402	0.158	4.62886e-136	1.55257e-131	IFI44L	1.67626	0.35	0.162	8.06223e-195	2.70415e-190	STK4	1.62003	0.566	0.277	0	0	TUBB6	1.40964	0.546	0.193	0	0	IRF1	1.3314	0.625	0.355	5.72303e-185	1.91956e-180	REL	2.23711	0.731	0.407	3.8241e-93	1.28264e-88	RPL30	1.32595	1	0.999	0	0	ORC4	1.4505	0.533	0.177	0	0	NMRK1	0.489171	0.306	0.181	4.14128e-57	1.38903e-52	ELMO1	2.02376	0.252	0.073	1.61045e-124	5.4016e-120	ADGRE5	2.36768	0.426	0.106	3.41029e-62	1.14385e-57
ASAH1	1.34552	0.651	0.491	0	0	NFE2L2	1.24698	0.708	0.439	0	0	CBX1	0.994157	0.599	0.338	2.43723e-229	8.1747e-225	GLRX	1.33053	0.68	0.315	0	0	TRAF4	0.505705	0.4	0.338	5.7916e-41	1.94256e-36	ALDH7A1	1.26417	0.425	0.203	2.10015e-184	7.0441e-180	SEC11C	0.622771	0.623	0.419	0	0	CERCAM	2.19333	0.288	0.098	0	0	SAMD9	2.46093	0.353	0.105	2.04079e-274	6.845e-270	RGS1	1.67476	0.454	0.168	4.26099e-250	1.42918e-245	CALHM2	2.24792	0.285	0.086	1.29442e-134	4.34161e-130	HEXB	1.4966	0.495	0.308	3.00453e-192	1.00775e-187	SH2B3	2.75366	0.345	0.057	0	0	MYO1D	3.16282	0.437	0.084	0	0	SARAF	1.12644	0.824	0.66	2.00677e-184	6.7309e-180	KLF13	2.59439	0.427	0.129	5.38172e-93	1.80508e-88	RPL8	0.462097	1	0.999	0	0	WDR34	1.10468	0.639	0.283	0	0	HDLBP	0.424109	0.668	0.5	2.13785e-56	7.17056e-52	CCND3	1.72801	0.454	0.206	1.13329e-123	3.80116e-119	SEPTIN6	2.28346	0.26	0.042	6.03258e-62	2.02339e-57
SCGB1D2	3.07922	0.258	0.098	0	0	PALMD	3.45096	0.341	0.073	0	0	TMEM14A	0.786742	0.723	0.45	3.32347e-228	1.11473e-223	TNFRSF1B	2.25308	0.434	0.069	0	0	RAMMET	0.44366	0.331	0.266	6.86368e-41	2.30215e-36	SYNGR1	1.17588	0.421	0.204	5.19162e-184	1.74132e-179	HOOK2	0.590509	0.631	0.427	0	0	ANTXR1	1.68884	0.291	0.104	0	0	RUNX3	2.26192	0.375	0.115	6.18966e-274	2.07607e-269	BTN3A2	2.4851	0.357	0.125	2.05962e-248	6.90818e-244	TUBB6	1.43321	0.481	0.201	1.31497e-134	4.41053e-130	SKAP2	1.48385	0.375	0.183	6.32494e-192	2.12145e-187	ANKRD22	4.2752	0.318	0.031	0	0	GALNT1	2.24951	0.626	0.273	0	0	CNTRL	2.43658	0.271	0.086	3.60752e-184	1.21e-179	SFT2D2	2.31032	0.612	0.283	6.42167e-93	2.15389e-88	RPL12	0.785089	1	0.999	0	0	SAC3D1	1.30343	0.547	0.192	0	0	RPS6KB2	0.465324	0.412	0.267	4.60632e-56	1.54501e-51	B2M	0.573605	1	0.967	2.48503e-122	8.33503e-118	STAT1	2.39626	0.762	0.413	6.59066e-62	2.21057e-57
TM7SF2	1.7425	0.261	0.101	0	0	ASRGL1	2.25472	0.384	0.116	0	0	MRPL17	0.915377	0.584	0.321	1.97926e-225	6.63862e-221	GSN	1.05093	0.866	0.501	0	0	PTRH1	0.559725	0.288	0.228	1.09495e-40	3.67256e-36	FBLIM1	1.0734	0.344	0.143	6.11044e-183	2.0495e-178	NUDT5	0.912875	0.571	0.367	0	0	TGFB1I1	1.75497	0.266	0.08	0	0	SERPINB9	2.3336	0.307	0.08	2.31544e-273	7.76621e-269	PNRC1	1.02984	0.842	0.642	7.35411e-248	2.46664e-243	THBS1	1.60829	0.486	0.212	1.42477e-132	4.77881e-128	RAB8B	1.71299	0.268	0.105	7.92429e-192	2.65789e-187	RAC2	0.690813	0.422	0.135	0	0	RIN2	2.27748	0.513	0.16	0	0	CEMIP2	2.30373	0.335	0.126	1.82012e-181	6.10487e-177	TGFBR2	2.21439	0.434	0.127	1.16897e-92	3.92083e-88	RPLP2	0.819942	1	0.999	0	0	EBLN3P	0.968627	0.649	0.294	0	0	LRRC59	0.407957	0.51	0.351	8.08015e-56	2.71016e-51	RPL37	0.48132	0.998	0.998	1.54438e-121	5.18001e-117	PROS1	2.9186	0.298	0.056	2.42772e-61	8.14281e-57
TMEM25	1.89249	0.252	0.092	0	0	PCDH17	8.56217	0.27	0.002	0	0	MEA1	0.841507	0.729	0.482	4.46277e-225	1.49686e-220	PTPN6	2.01145	0.495	0.13	0	0	RHOD	0.550762	0.292	0.233	1.83472e-40	6.15382e-36	SAYSD1	1.10735	0.437	0.215	1.21633e-182	4.07969e-178	SMARCA4	0.957957	0.607	0.403	0	0	ACSL4	2.08108	0.272	0.088	0	0	YWHAB	0.958048	0.943	0.84	1.99576e-272	6.69398e-268	ARRB2	2.28957	0.379	0.138	3.42759e-247	1.14965e-242	ATP2B4	1.90539	0.399	0.155	1.16459e-131	3.90615e-127	PLAU	1.74593	0.283	0.112	2.07534e-191	6.96089e-187	FUOM	2.15887	0.419	0.133	0	0	GBP1	1.77801	0.515	0.163	0	0	TTC39C	2.23187	0.356	0.143	1.23232e-179	4.13333e-175	TSPYL2	3.03726	0.479	0.168	1.24234e-92	4.16693e-88	RPS24	1.80562	1	0.999	0	0	OLA1	0.879432	0.752	0.397	0	0	SSR1	0.519784	0.661	0.497	1.74336e-55	5.84741e-51	TUT4	1.79019	0.41	0.175	2.16203e-121	7.25166e-117	FMNL3	2.92295	0.294	0.054	3.10517e-61	1.04151e-56
GALNT7	1.42649	0.291	0.131	0	0	CMIP	1.90625	0.439	0.171	0	0	PIP	1.14403	0.423	0.21	2.78165e-224	9.32993e-220	NAGK	1.87934	0.66	0.297	0	0	SELENBP1	0.400057	0.324	0.256	2.71694e-40	9.11289e-36	PTP4A3	1.15751	0.255	0.092	2.30426e-182	7.7287e-178	POLD2	1.00281	0.559	0.356	0	0	CSF1	2.10486	0.255	0.072	0	0	NLRC5	2.68105	0.267	0.063	3.40135e-272	1.14085e-267	FNBP1	2.00129	0.498	0.243	1.19452e-243	4.00654e-239	SMTN	1.86673	0.417	0.17	4.00238e-131	1.34244e-126	TNS3	1.86311	0.293	0.124	3.94266e-191	1.32241e-186	HLA-DOA	3.28534	0.317	0.032	0	0	DNM3OS	4.49808	0.37	0.018	0	0	SYNRG	2.09105	0.396	0.172	7.2632e-179	2.43615e-174	TGFB1	2.13683	0.484	0.156	3.54562e-92	1.18924e-87	RPL19	1.19923	1	0.999	0	0	FADS2	1.42487	0.478	0.123	0	0	TMED10	0.326111	0.839	0.657	4.6163e-55	1.54835e-50	PARP1	1.4841	0.687	0.508	9.25063e-121	3.10276e-116	LRMDA	3.05178	0.306	0.06	5.92025e-61	1.98571e-56
METTL26	0.714571	0.625	0.465	0	0	BMPR2	2.18741	0.455	0.188	0	0	HACD3	0.826756	0.733	0.475	1.52675e-223	5.12086e-219	MMP9	2.56015	0.406	0.044	0	0	CLTC	0.464834	0.5	0.448	2.73754e-40	9.18198e-36	TMEM54	1.0034	0.564	0.324	5.36424e-182	1.79922e-177	DNAJB11	1.13076	0.516	0.313	0	0	PEAK1	2.08238	0.258	0.076	0	0	CFL1	0.801113	0.991	0.965	4.83636e-272	1.62216e-267	RPL36	0.491813	1	0.998	1.14944e-240	3.85535e-236	MAF	1.70235	0.301	0.092	1.02875e-130	3.45053e-126	PEA15	1.29756	0.531	0.333	8.37976e-191	2.81065e-186	DAPP1	3.05282	0.358	0.073	0	0	APOL1	3.26544	0.418	0.067	0	0	CALM3	1.27953	0.725	0.534	8.29291e-178	2.78153e-173	NGLY1	2.77235	0.466	0.159	3.63878e-92	1.22048e-87	RPS15	0.943681	1	0.999	0	0	NECTIN1	2.28084	0.43	0.075	0	0	MYCBP2	0.442999	0.463	0.314	1.04168e-54	3.49391e-50	PSMB8-AS1	1.84497	0.285	0.093	2.29501e-118	7.6977e-114	RAB24	2.81954	0.353	0.078	6.94071e-61	2.32798e-56
MGST1	0.639647	0.693	0.533	0	0	NOP16	1.68611	0.496	0.229	0	0	PTGES3	0.702416	0.92	0.791	2.02018e-223	6.7759e-219	MGAT4A	1.904	0.579	0.217	0	0	MAP7	0.483349	0.268	0.206	6.22433e-40	2.0877e-35	PODXL2	1.23019	0.319	0.132	6.17194e-181	2.07013e-176	NUDT8	1.19542	0.347	0.145	0	0	HIVEP2	2.45236	0.258	0.079	0	0	LDHB	1.25672	0.817	0.516	1.84986e-270	6.20461e-266	TRIM22	2.1329	0.376	0.137	3.52815e-237	1.18338e-232	SERPINH1	2.07161	0.55	0.306	1.54177e-129	5.17126e-125	ZNF267	1.72192	0.27	0.107	9.51808e-190	3.19246e-185	SH3KBP1	1.14438	0.478	0.193	0	0	SYNE1	2.69325	0.418	0.068	0	0	JAK1	1.29762	0.664	0.436	4.77556e-177	1.60177e-172	POLB	2.71597	0.432	0.135	1.07176e-91	3.5948e-87	RPL18A	0.959398	1	0.999	0	0	CHCHD1	0.927412	0.767	0.413	0	0	DEF8	0.557793	0.3	0.184	1.05456e-51	3.53711e-47	RABGAP1L	1.78315	0.419	0.184	1.14831e-117	3.85154e-113	CHST12	2.38327	0.532	0.175	9.97243e-61	3.34485e-56
ECHDC2	1.07128	0.397	0.238	0	0	CNKSR3	3.03765	0.349	0.082	0	0	PMVK	0.790044	0.704	0.436	8.27358e-223	2.77504e-218	ADAMDEC1	5.86123	0.372	0.01	0	0	NDUFAF8	0.351132	0.561	0.511	8.22884e-40	2.76003e-35	ENO1	0.641528	0.909	0.756	1.81274e-180	6.08012e-176	FN3KRP	1.68965	0.365	0.163	0	0	EHD2	1.90047	0.25	0.071	0	0	RAP1A	1.73834	0.656	0.376	1.23459e-269	4.14093e-265	IRF1	1.56206	0.625	0.354	1.5768e-235	5.28873e-231	NREP	2.8202	0.343	0.127	1.56049e-128	5.23405e-124	S100A11	0.571692	0.987	0.939	7.08315e-189	2.37576e-184	GSTO1	1.23677	0.743	0.458	0	0	CLEC2B	1.52979	0.505	0.155	0	0	BATF	1.93479	0.385	0.157	3.57169e-176	1.19798e-171	CORO1C	2.2576	0.537	0.204	1.8033e-91	6.04846e-87	RPS27	0.75741	1	1	0	0	LAPTM4B	0.697717	0.731	0.377	0	0	IFNAR1	0.416501	0.421	0.28	1.93765e-50	6.49907e-46	LPIN1	1.9654	0.383	0.16	1.2268e-117	4.1148e-113	WBP1	2.51293	0.328	0.066	1.18948e-60	3.98963e-56
CD151	0.650717	0.659	0.5	0	0	CXorf36	8.17536	0.268	0.002	0	0	MCM6	1.35475	0.26	0.095	1.1026e-222	3.69822e-218	SH2B3	3.18716	0.413	0.051	0	0	UBE2H	0.425443	0.435	0.374	1.071e-39	3.59225e-35	PACSIN3	1.07178	0.343	0.145	5.38994e-179	1.80784e-174	UAP1	0.846168	0.536	0.335	0	0	THAP2	3.29704	0.277	0.099	0	0	CFLAR	1.8228	0.645	0.354	1.45102e-269	4.86688e-265	SMCHD1	2.04522	0.498	0.25	1.36685e-233	4.58456e-229	PRKAR1A	1.4654	0.697	0.46	2.06131e-128	6.91383e-124	MARCKS	1.19633	0.641	0.45	2.10974e-188	7.07629e-184	PLXNC1	2.85332	0.335	0.051	0	0	FZD1	3.08815	0.429	0.08	0	0	TMC6	2.00363	0.406	0.179	1.37017e-175	4.59568e-171	EEF1B2	0.948553	0.986	0.909	8.13502e-91	2.72857e-86	EEF1A1	0.506022	1	1	0	0	SEPHS1	1.51444	0.516	0.162	0	0	CCM2	0.416695	0.319	0.197	1.163e-48	3.9008e-44	RPS15A	0.398352	1	0.999	3.05145e-117	1.02349e-112	RO60	3.04306	0.272	0.048	1.75863e-60	5.89863e-56
COPS9	1.02428	0.85	0.691	0	0	KLF9	1.51627	0.448	0.182	0	0	CISD3	1.16706	0.694	0.432	1.33676e-220	4.48363e-216	LILRB1	3.97895	0.385	0.023	0	0	VEGFA	0.663866	0.35	0.29	6.2434e-39	2.0941e-34	NPC2	0.979753	0.858	0.704	2.05964e-178	6.90824e-174	CDKN3	1.95408	0.297	0.096	0	0	SQSTM1	1.22733	0.87	0.696	0	0	MAT2B	2.30957	0.494	0.209	3.56826e-269	1.19683e-264	MCUB	1.98163	0.493	0.243	3.16395e-231	1.06122e-226	MEIS2	2.16071	0.261	0.076	2.78414e-128	9.33828e-124	TMSB4X	0.766626	0.987	0.965	9.48909e-188	3.18274e-183	MX1	1.88587	0.526	0.242	0	0	CNN3	1.31187	0.823	0.475	0	0	SLF1	2.68609	0.253	0.079	2.96418e-175	9.94216e-171	ZC3HAV1	3.03597	0.568	0.248	1.79396e-90	6.01713e-86	RPL41	0.640218	1	1	0	0	CNPY2	1.09943	0.877	0.523	0	0	WIPI1	0.352496	0.346	0.218	3.28157e-48	1.10067e-43	TMED8	2.13786	0.315	0.114	6.29027e-117	2.10982e-112	IKZF3	2.47291	0.302	0.057	1.96279e-60	6.58341e-56
BCAS4	1.14263	0.307	0.148	0	0	YES1	1.81648	0.452	0.186	0	0	ARMT1	0.928964	0.488	0.245	2.49793e-220	8.37832e-216	BCL2A1	2.53458	0.42	0.06	0	0	DPCD	0.527468	0.294	0.235	7.74746e-39	2.59857e-34	MAGED1	1.07729	0.508	0.279	2.84809e-178	9.55277e-174	RANBP1	1.05657	0.874	0.673	0	0	INPP1	2.15309	0.25	0.078	0	0	EML4	2.13785	0.559	0.268	3.83166e-269	1.28518e-264	TAP1	1.74299	0.524	0.26	7.22932e-230	2.42479e-225	C1R	1.41831	0.383	0.14	1.23799e-127	4.15233e-123	LACTB	1.43863	0.392	0.198	7.97946e-187	2.67639e-182	NFKB1	1.94188	0.488	0.205	0	0	GOLIM4	1.70884	0.568	0.22	0	0	LY6E	1.03636	0.864	0.699	2.51714e-174	8.44273e-170	DOCK8	2.31041	0.39	0.107	1.23691e-89	4.14871e-85	RPLP1	1.30885	1	1	0	0	EMP2	0.490826	0.916	0.563	0	0	SCFD1	0.511848	0.361	0.238	8.64557e-48	2.89981e-43	LBR	2.08935	0.376	0.159	1.04927e-116	3.51937e-112	ITM2A	2.00151	0.4	0.093	7.7817e-60	2.61006e-55
BHLHE40	0.956139	0.428	0.269	0	0	MGST2	1.68163	0.575	0.309	0	0	EMP2	0.549013	0.843	0.568	3.32224e-219	1.11431e-214	CORO1C	2.05178	0.55	0.191	0	0	PPP4C	0.304576	0.617	0.56	8.50445e-39	2.85248e-34	EXOSC4	1.08618	0.555	0.329	1.27556e-177	4.27836e-173	THOC7	0.8963	0.638	0.438	0	0	WTAP	1.81144	0.638	0.466	0	0	TACC3	2.68349	0.285	0.072	7.53566e-269	2.52754e-264	SF3A2	2.60315	0.318	0.108	6.43126e-229	2.15711e-224	CTSL	0.955682	0.549	0.258	6.77467e-127	2.27229e-122	CDKN1A	1.04613	0.556	0.335	1.81116e-186	6.07481e-182	CNPY3	1.58216	0.568	0.285	0	0	F13A1	4.46545	0.367	0.019	0	0	LYST	2.32025	0.359	0.147	4.41144e-172	1.47964e-167	NIN	2.75261	0.425	0.133	1.8442e-89	6.18563e-85	RPL13	1.19348	1	1	0	0	NDUFA9	1.03648	0.65	0.297	0	0	TIFA	0.633318	0.272	0.166	2.02223e-47	6.78276e-43	MTRNR2L12	0.887055	0.739	0.459	2.77213e-116	9.29801e-112	FLOT1	1.78182	0.791	0.471	2.10419e-59	7.05765e-55
MED13L	1.26311	0.393	0.235	0	0	GYPC	1.52612	0.433	0.169	0	0	MAZ	1.00857	0.541	0.292	3.56399e-219	1.1954e-214	CYFIP1	2.24388	0.562	0.204	0	0	HOOK2	0.274322	0.53	0.457	1.43214e-38	4.80355e-34	CHPF	1.01949	0.445	0.224	8.47922e-177	2.84402e-172	PSIP1	1.39377	0.44	0.24	0	0	ABL1	2.1348	0.266	0.095	0	0	IFITM1	2.16684	0.627	0.313	3.72716e-267	1.25013e-262	RGS19	2.25275	0.387	0.153	2.26514e-228	7.59752e-224	THAP2	3.50088	0.302	0.104	1.47103e-126	4.93399e-122	RNF130	1.4843	0.469	0.283	2.84128e-186	9.52995e-182	CSK	1.75572	0.444	0.162	0	0	FERMT2	1.91001	0.506	0.159	0	0	LBR	2.08782	0.373	0.157	1.50193e-171	5.03762e-167	ANTXR2	2.94036	0.251	0.049	5.48308e-88	1.83908e-83	RPS28	0.858794	1	1	0	0	HNRNPUL1	0.839771	0.763	0.41	0	0	CITED2	0.577268	0.481	0.348	3.37016e-47	1.13038e-42	MX1	1.49386	0.505	0.247	3.26104e-115	1.09378e-110	SH3KBP1	1.73542	0.6	0.2	4.58129e-59	1.53661e-54
LSM4	0.477088	0.739	0.581	0	0	PHACTR2	1.92808	0.409	0.145	0	0	CERS6	0.813222	0.578	0.312	4.42257e-219	1.48337e-214	EPB41L3	2.78501	0.442	0.084	0	0	RAD23B	0.380684	0.506	0.457	1.47187e-38	4.93679e-34	POLR2K	0.918029	0.781	0.666	1.03982e-176	3.48765e-172	DMAC1	1.18769	0.609	0.409	0	0	CD59	1.18002	0.814	0.644	0	0	MTRNR2L12	1.30193	0.76	0.457	3.7354e-267	1.25289e-262	BIRC3	1.73444	0.432	0.171	4.41205e-228	1.47984e-223	ISYNA1	2.11376	0.421	0.18	3.31322e-126	1.11129e-121	SERPING1	0.647301	0.416	0.199	2.24402e-184	7.52668e-180	DUSP2	1.89148	0.425	0.145	0	0	IL32	0.768007	0.625	0.278	0	0	RBIS	1.72618	0.27	0.084	2.49765e-169	8.37736e-165	SAMD9	2.53268	0.384	0.108	8.46008e-88	2.8376e-83	RPS19	1.89559	1	1	0	0	PGRMC1	0.765919	0.831	0.478	0	0	CADM1	0.598271	0.257	0.157	1.55637e-45	5.22021e-41	SH3KBP1	1.25836	0.454	0.198	2.49423e-114	8.36589e-110	RHBDD2	2.28698	0.651	0.288	5.26027e-59	1.76435e-54
HIST3H2A	1.04528	0.384	0.226	0	0	PTPRM	3.82995	0.301	0.037	0	0	TIMM10	0.83379	0.685	0.421	3.74496e-218	1.2561e-213	C3	2.29339	0.458	0.1	0	0	COX14	0.351526	0.632	0.592	1.61484e-38	5.41632e-34	MCCC1	1.30198	0.284	0.112	4.42332e-176	1.48363e-171	TMEM165	0.881298	0.726	0.526	0	0	OSMR	1.9688	0.257	0.088	0	0	PHF19	2.64844	0.316	0.09	3.43011e-262	1.15049e-257	TUBA4A	1.87148	0.504	0.247	5.76656e-226	1.93416e-221	MYL6	0.791927	0.991	0.982	1.39448e-125	4.67724e-121	FOSL2	1.41056	0.458	0.261	2.64673e-184	8.87739e-180	TAP1	1.54955	0.537	0.257	0	0	SCARF2	5.5795	0.357	0.011	0	0	SHISA5	1.76076	0.531	0.306	2.86741e-168	9.61758e-164	CORO7	3.51876	0.279	0.062	1.5452e-87	5.18275e-83	SRPK2	1.01205	0.714	0.384	1.80551e-307	6.05586e-303	TOP1MT	1.69886	0.483	0.13	0	0	EHMT1	0.935847	0.339	0.233	1.56564e-45	5.25131e-41	MALT1	1.97582	0.28	0.094	5.05231e-114	1.6946e-109	MTLN	2.66655	0.306	0.06	5.36224e-59	1.79855e-54
ATP6V0E2	1.17384	0.33	0.173	0	0	DPYSL2	1.50091	0.46	0.197	0	0	UQCR10	0.538141	0.965	0.854	1.81829e-217	6.09873e-213	DOK2	2.75536	0.405	0.048	0	0	GPR160	0.453394	0.31	0.248	1.68356e-38	5.64682e-34	COL18A1	0.519811	0.348	0.148	5.5776e-176	1.87078e-171	PPA1	0.757107	0.883	0.683	0	0	CDKN1C	2.29217	0.251	0.086	0	0	MSN	1.50659	0.675	0.353	3.50015e-262	1.17398e-257	PSMB8	1.46824	0.633	0.384	3.00316e-225	1.00729e-220	MYH9	1.68736	0.69	0.498	4.41582e-125	1.48111e-120	CSTB	0.820527	0.857	0.844	7.22405e-184	2.42302e-179	ENTPD1	2.48024	0.342	0.062	0	0	DSE	1.88574	0.461	0.116	0	0	SRGAP3	2.74326	0.253	0.081	1.86812e-167	6.26588e-163	RPL37	0.66028	1	0.998	5.96368e-86	2.00028e-81	SH3YL1	0.936327	0.665	0.329	1.73756e-305	5.82794e-301	MIS18A	1.76538	0.505	0.152	0	0	HYOU1	0.603748	0.271	0.167	1.92718e-45	6.46396e-41	HERPUD1	1.10374	0.771	0.567	1.13947e-113	3.8219e-109	M6PR	1.9888	0.698	0.324	7.97908e-59	2.67626e-54
PDCD4	1.04618	0.537	0.38	0	0	DDX21	1.86328	0.852	0.589	0	0	COX20	0.850934	0.786	0.548	5.41368e-217	1.8158e-212	DRAM1	2.85157	0.439	0.082	0	0	ESRP1	0.509544	0.285	0.226	1.7829e-38	5.98002e-34	TPGS2	1.1601	0.565	0.345	1.85262e-174	6.21386e-170	PTTG1	1.22849	0.381	0.182	0	0	DRAM1	1.77764	0.254	0.089	0	0	SYNE2	2.1685	0.533	0.249	6.07733e-260	2.0384e-255	CD99	1.18714	0.774	0.592	2.08084e-221	6.97935e-217	SYNE1	1.94748	0.265	0.078	3.35929e-124	1.12674e-119	HLA-B	0.484723	0.972	0.852	2.54745e-183	8.5444e-179	PLD4	3.94702	0.294	0.014	0	0	ITGB1	2.26589	0.974	0.629	0	0	MX1	2.01862	0.481	0.246	8.51658e-167	2.85655e-162	IL16	2.54086	0.267	0.055	1.07588e-85	3.60862e-81	ARMC10	1.04747	0.633	0.31	2.47482e-305	8.30078e-301	SERTAD4	1.66757	0.505	0.153	0	0	BET1L	0.505351	0.254	0.152	2.73481e-45	9.17281e-41	EIF3F	0.842579	0.851	0.713	4.73208e-112	1.58719e-107	LDHB	1.53412	0.894	0.52	8.53107e-59	2.86141e-54
ARL3	0.850554	0.485	0.328	0	0	INPP1	2.3659	0.339	0.077	0	0	SPDEF	0.565396	0.602	0.305	5.86238e-217	1.9663e-212	DOCK4	3.68007	0.401	0.045	0	0	RNF213	0.426206	0.517	0.46	2.89192e-38	9.69978e-34	CYR61	1.07317	0.528	0.298	6.4553e-174	2.16517e-169	C6orf132	1.48656	0.374	0.175	0	0	PNRC1	1.21583	0.787	0.64	0	0	CCND3	2.21255	0.484	0.204	4.26095e-256	1.42916e-251	MYO1F	2.44597	0.256	0.072	3.48938e-221	1.17037e-216	EEF2	0.788885	0.961	0.904	7.67731e-124	2.57505e-119	MCL1	1.01003	0.805	0.697	6.16801e-182	2.06881e-177	CMTM6	1.46042	0.752	0.473	0	0	RTL8C	2.01188	0.611	0.266	0	0	PPP1CA	1.04414	0.783	0.632	2.45565e-166	8.23649e-162	CAT	2.36912	0.505	0.195	6.54379e-85	2.19485e-80	PNISR	0.727448	0.927	0.685	3.41041e-305	1.14388e-300	FKBP8	0.854095	0.831	0.479	0	0	MAN1A2	0.491362	0.4	0.275	9.60568e-45	3.22184e-40	IL4R	2.14418	0.291	0.102	1.13709e-111	3.81393e-107	ARPC3	1.30278	0.945	0.812	9.44762e-59	3.16883e-54
HSPB1	0.565606	0.918	0.762	0	0	FAM198B	2.06704	0.37	0.108	0	0	ENPP1	1.00557	0.317	0.127	9.30089e-217	3.11961e-212	LPXN	2.31409	0.443	0.088	0	0	MRPS26	0.335208	0.522	0.465	3.14859e-38	1.05607e-33	PHF20L1	1.02425	0.593	0.371	2.16076e-173	7.24739e-169	CLDN3	0.644168	0.614	0.415	0	0	S100A6	0.629088	0.971	0.835	0	0	SAMD9L	2.31429	0.353	0.109	2.35205e-250	7.889e-246	SYNE2	2.02242	0.491	0.249	9.80163e-221	3.28756e-216	TPM1	1.40188	0.843	0.681	1.16331e-122	3.90185e-118	KLF6	0.806231	0.819	0.672	1.53274e-181	5.14097e-177	KYNU	2.34888	0.372	0.094	0	0	P3H4	2.46421	0.463	0.119	0	0	FAU	0.436253	1	0.998	5.42979e-165	1.82121e-160	PSMB9	1.56113	0.689	0.32	9.4656e-85	3.17486e-80	HES1	0.414241	0.89	0.536	4.00328e-303	1.34274e-298	KXD1	0.951257	0.704	0.352	0	0	CDK2AP2	0.321792	0.542	0.388	5.9639e-43	2.00035e-38	RRAS2	2.06521	0.304	0.111	2.41602e-111	8.10358e-107	COTL1	1.12162	0.753	0.297	1.14716e-58	3.84768e-54
IRX2	1.40434	0.314	0.158	0	0	HIPK3	1.77247	0.429	0.167	0	0	PRKDC	1.04045	0.67	0.424	1.16873e-216	3.92002e-212	NAGA	2.81544	0.447	0.092	0	0	RPL36	0.262314	0.997	0.998	6.14822e-38	2.06218e-33	RPL30	0.549042	0.999	0.999	1.90526e-172	6.39043e-168	INSIG1	0.998225	0.493	0.294	0	0	NFKBIA	1.39943	0.81	0.682	0	0	CYLD	2.19804	0.458	0.186	3.02551e-249	1.01479e-244	RPL7A	0.542577	0.998	0.996	1.77514e-220	5.954e-216	DSTN	1.17546	0.957	0.875	1.95985e-120	6.57352e-116	TMEM51	1.95608	0.25	0.1	1.53638e-179	5.15319e-175	ATG3	1.66064	0.63	0.352	0	0	JCAD	4.47684	0.358	0.014	0	0	OAS2	2.01009	0.313	0.116	1.40068e-162	4.69801e-158	ST6GALNAC4	2.89994	0.347	0.094	1.82671e-84	6.12698e-80	RIOK1	1.21502	0.433	0.17	4.27488e-302	1.43384e-297	UBA2	0.890154	0.687	0.336	0	0	PTPN1	0.311974	0.402	0.273	1.94162e-42	6.51237e-38	NSA2	1.04346	0.744	0.561	2.42744e-110	8.14188e-106	PCBP2	1.19262	0.945	0.855	1.25039e-58	4.19394e-54
C5orf38	1.56735	0.296	0.14	0	0	SELP	7.64286	0.263	0.002	0	0	PRDX3	0.700046	0.807	0.567	5.3344e-215	1.78921e-210	VAMP5	2.07767	0.585	0.231	0	0	ERBB3	0.274579	0.452	0.379	1.50374e-37	5.04371e-33	MRPL2	1.0785	0.462	0.241	4.60869e-172	1.5458e-167	FAM50A	1.12891	0.503	0.304	0	0	MT2A	1.64039	0.914	0.804	0	0	TNFRSF14	2.16889	0.466	0.193	1.15219e-243	3.86456e-239	ZFP36	1.37325	0.803	0.634	2.51488e-220	8.43517e-216	TPT1	0.523619	0.998	0.996	3.4172e-120	1.14616e-115	PPP1R15A	0.952312	0.728	0.565	3.10039e-178	1.0399e-173	PTGER4	2.6859	0.342	0.064	0	0	ZCCHC24	3.55192	0.385	0.042	0	0	TRAF5	2.26417	0.296	0.108	2.70086e-162	9.05894e-158	TGFBI	1.41406	0.495	0.16	4.72578e-84	1.58507e-79	PSMG4	1.11517	0.562	0.259	7.64117e-302	2.56293e-297	MRPL36	1.07985	0.837	0.486	0	0	OSTC	0.381736	0.787	0.628	3.2303e-42	1.08347e-37	TRAF5	1.94198	0.303	0.109	9.48906e-110	3.18273e-105	S100A6	0.952858	0.996	0.84	1.53914e-58	5.16244e-54
MRPL55	0.66169	0.677	0.522	0	0	IL1R1	1.9739	0.375	0.114	0	0	PBX1	0.686179	0.757	0.486	1.45398e-214	4.8768e-210	BCAT1	3.27029	0.397	0.044	0	0	S100A10	0.43884	0.845	0.791	1.76321e-37	5.91397e-33	NT5DC2	1.08436	0.377	0.173	5.27149e-172	1.76811e-167	CDKN2B	2.25623	0.282	0.083	0	0	CD63	1.18014	0.969	0.897	0	0	ARPC3	0.881997	0.932	0.81	1.51225e-243	5.07225e-239	RPS14	0.442148	1	0.999	2.65497e-220	8.90503e-216	TWSG1	1.95309	0.337	0.122	5.60973e-120	1.88156e-115	MOB1A	1.13167	0.582	0.409	1.45255e-176	4.872e-172	DBNL	1.58386	0.557	0.279	0	0	EMP1	0.773427	0.63	0.287	0	0	GBP1	1.37893	0.399	0.171	1.33214e-160	4.46813e-156	SH3KBP1	1.72142	0.543	0.199	8.36515e-84	2.80575e-79	TUT4	1.09363	0.439	0.17	2.20737e-300	7.40372e-296	MBOAT7	1.07218	0.601	0.25	0	0	UBE2G1	0.473898	0.379	0.258	5.0136e-42	1.68161e-37	ANXA6	1.48052	0.494	0.252	2.37582e-108	7.96873e-104	ACTR3	1.66508	0.851	0.542	4.29219e-58	1.43964e-53
AUTS2	1.37049	0.343	0.188	0	0	FYN	1.76121	0.341	0.08	0	0	H2AFY	0.74479	0.814	0.605	1.99751e-214	6.69986e-210	HLA-E	1.58608	0.965	0.612	0	0	FKBP4	0.271439	0.552	0.485	5.74104e-37	1.9256e-32	TYW3	1.26943	0.408	0.202	2.5826e-170	8.66229e-166	DUT	1.25772	0.754	0.555	0	0	EIF1	0.743552	0.995	0.992	0	0	PSME2	1.12106	0.841	0.647	2.58655e-243	8.67556e-239	SP100	1.69982	0.55	0.303	2.77512e-220	9.30804e-216	CCND2	1.55889	0.3	0.096	2.97576e-118	9.98099e-114	UBE2D3	0.674896	0.847	0.754	2.95973e-176	9.92724e-172	SP110	1.8362	0.463	0.186	0	0	WIPF1	1.51862	0.473	0.13	0	0	TMSB10	0.50622	0.999	0.995	1.2041e-159	4.03868e-155	MAP3K2	2.2889	0.568	0.253	1.1343e-83	3.80455e-79	FAM200B	0.997673	0.645	0.323	1.82957e-298	6.13657e-294	PAK4	1.28284	0.546	0.196	0	0	ERGIC2	0.346042	0.54	0.388	2.58843e-41	8.68186e-37	PKIG	1.4191	0.436	0.2	2.83869e-108	9.52124e-104	SERP2	3.30516	0.255	0.045	5.97855e-58	2.00527e-53
NUCB2	0.945429	0.549	0.394	0	0	TMEM273	4.48405	0.278	0.017	0	0	CXXC5	0.923887	0.576	0.324	2.05502e-214	6.89273e-210	PLIN2	1.59987	0.634	0.281	0	0	MRPL24	0.449313	0.457	0.404	7.09396e-37	2.37939e-32	KLHDC3	1.29357	0.469	0.259	4.10278e-170	1.37611e-165	LMNA	0.863916	0.908	0.71	0	0	TPT1	0.618127	0.997	0.996	0	0	PGAM1	1.43121	0.803	0.627	9.79758e-243	3.28621e-238	TC2N	2.0336	0.48	0.236	2.78426e-220	9.3387e-216	ZNF503	2.428	0.329	0.121	6.13206e-118	2.05675e-113	S100A9	0.436253	0.481	0.257	3.23107e-176	1.08373e-171	STX11	2.8449	0.339	0.062	0	0	NT5E	3.92235	0.368	0.026	0	0	PPM1K	2.1137	0.323	0.126	1.29902e-159	4.35706e-155	LIMD2	1.63134	0.514	0.185	1.94265e-83	6.51583e-79	RPS14	0.331373	1	0.999	8.16297e-298	2.73794e-293	ACP1	1.11883	0.905	0.555	0	0	NRDC	0.394998	0.445	0.314	2.89678e-40	9.71608e-36	PSME1	0.822258	0.855	0.707	5.363e-108	1.7988e-103	SERPINB1	1.99543	0.694	0.323	1.01022e-57	3.38838e-53
KIF9	1.28426	0.315	0.161	0	0	WTAP	1.83537	0.725	0.465	0	0	SAE1	1.00443	0.452	0.222	3.58896e-214	1.20377e-209	TLR2	3.65196	0.39	0.038	0	0	CERS6	0.419622	0.376	0.317	1.17093e-36	3.92741e-32	FZD6	1.21557	0.314	0.132	8.7719e-170	2.94218e-165	TMA16	0.950489	0.481	0.283	0	0	CXCL8	2.3506	0.339	0.141	1.21853e-307	4.08708e-303	ARHGAP45	2.29629	0.357	0.116	1.12146e-242	3.76149e-238	RPL9	0.513875	0.999	0.997	5.05019e-219	1.69388e-214	NFIL3	2.53238	0.273	0.088	9.45971e-118	3.17288e-113	S100A10	0.79076	0.874	0.793	1.24454e-175	4.17432e-171	SEPT6	1.91367	0.43	0.153	0	0	IKBIP	2.4721	0.445	0.104	0	0	ACTR3	1.1768	0.712	0.54	3.33129e-158	1.11735e-153	DPYSL2	2.08437	0.527	0.204	2.62226e-83	8.79533e-79	MUC20-OT1	0.997785	0.553	0.244	2.28646e-296	7.66901e-292	LAGE3	0.950762	0.91	0.56	0	0	CCNC	0.413601	0.466	0.335	9.82382e-39	3.29501e-34	MOB1A	1.34351	0.625	0.412	2.70343e-107	9.06756e-103	HLA-F	2.09315	0.6	0.226	3.46957e-57	1.16373e-52
CERS2	1.01475	0.435	0.282	0	0	LRRC8C	2.99122	0.3	0.041	0	0	ITGAE	0.888846	0.526	0.277	1.25274e-213	4.2018e-209	FRMD4B	2.36971	0.488	0.136	0	0	FNBP1L	0.458577	0.332	0.271	1.39568e-36	4.68124e-32	PLD3	0.809637	0.572	0.334	3.28208e-169	1.10084e-164	CRABP2	0.566389	0.717	0.519	0	0	CD55	1.71644	0.527	0.322	1.52452e-307	5.1134e-303	TUBA4A	1.82105	0.534	0.247	2.64566e-242	8.87382e-238	STK10	2.59456	0.256	0.074	1.87581e-216	6.29166e-212	CD59	0.657041	0.855	0.648	1.95831e-116	6.56838e-112	GNA13	1.74644	0.333	0.161	2.97555e-175	9.98028e-171	LACTB	1.70614	0.473	0.196	0	0	MAP4	1.68542	0.65	0.31	0	0	SOCS1	2.07465	0.339	0.136	4.01622e-157	1.34708e-152	MED26	3.45079	0.283	0.066	1.67271e-82	5.61043e-78	TMEM98	0.854489	0.516	0.211	5.69426e-295	1.90991e-290	RPL22L1	1.30923	0.909	0.56	0	0	TMED9	0.300056	0.756	0.605	3.60374e-38	1.20873e-33	STRBP	1.73189	0.434	0.211	4.93462e-107	1.65512e-102	DOCK10	2.56758	0.315	0.064	9.80916e-57	3.29009e-52
SNHG25	1.29118	0.334	0.181	0	0	ARHGEF15	8.15453	0.26	0.001	0	0	HES6	1.50577	0.288	0.114	1.45324e-213	4.87432e-209	NRP1	2.50426	0.445	0.094	0	0	YIPF6	0.403287	0.417	0.356	1.91157e-36	6.41161e-32	CD24	1.02117	0.762	0.675	1.88137e-168	6.31032e-164	DHCR24	0.845689	0.541	0.344	0	0	SLC43A3	1.7563	0.324	0.137	2.85645e-305	9.58083e-301	FKBP5	2.54958	0.452	0.185	2.73529e-242	9.17443e-238	ANXA6	1.89851	0.495	0.25	3.5581e-216	1.19342e-211	SPRY1	1.21239	0.371	0.14	2.16028e-116	7.24579e-112	SAMD9L	1.61673	0.266	0.109	5.308e-173	1.78036e-168	GCA	2.00916	0.459	0.183	0	0	DST	1.57331	0.572	0.232	0	0	PTPN4	2.41266	0.277	0.1	6.48004e-156	2.17347e-151	STK17B	2.16085	0.489	0.177	5.00328e-82	1.67815e-77	NDUFAF8	0.7827	0.835	0.505	9.4293e-288	3.16268e-283	HMGB2	0.761661	0.755	0.406	0	0	USO1	0.375678	0.4	0.278	4.09708e-38	1.3742e-33	MTMR14	1.86648	0.35	0.145	3.60183e-106	1.20809e-101	NSMCE1	2.40587	0.715	0.381	1.85192e-56	6.21152e-52
DALRD3	1.25712	0.309	0.156	0	0	NRN1	3.21937	0.296	0.039	0	0	DBF4	1.25846	0.295	0.117	5.38664e-212	1.80673e-207	LRRC25	4.77533	0.364	0.013	0	0	AP1M2	0.377424	0.36	0.297	2.24092e-36	7.51627e-32	PGM1	1.01608	0.388	0.18	4.00267e-168	1.34253e-163	SAP30	2.37366	0.281	0.084	0	0	TRIP10	1.96723	0.306	0.127	2.25041e-304	7.5481e-300	TAGAP	2.44849	0.258	0.064	2.29029e-241	7.68187e-237	RUNX3	2.17726	0.331	0.115	9.39835e-215	3.1523e-210	ROCK1	1.48013	0.59	0.342	3.70865e-116	1.24392e-111	LGALS3	0.728852	0.817	0.639	1.26978e-172	4.25897e-168	RBPJ	1.51128	0.658	0.382	0	0	CYB5R3	1.68141	0.727	0.387	0	0	TSC22D3	1.25781	0.723	0.515	7.49161e-152	2.51276e-147	XIST	1.13169	0.925	0.745	2.72779e-80	9.14929e-76	RALBP1	0.811735	0.819	0.501	3.00546e-284	1.00806e-279	TATDN1	0.803395	0.736	0.387	0	0	DAD1	0.29424	0.843	0.702	6.62006e-38	2.22043e-33	SRSF7	0.856981	0.836	0.694	3.86511e-106	1.2964e-101	ABCA1	2.47428	0.404	0.104	2.05329e-56	6.88693e-52
HILPDA	0.88318	0.384	0.231	0	0	SOCS2	2.32082	0.338	0.082	0	0	NFATC2IP	0.994785	0.483	0.245	7.79674e-211	2.6151e-206	UCP2	1.49365	0.665	0.315	0	0	SYAP1	0.266808	0.6	0.544	2.28063e-36	7.64946e-32	EMC2	1.07583	0.448	0.231	5.35006e-168	1.79447e-163	PDCD7	1.59599	0.36	0.163	0	0	ABCA1	1.5138	0.269	0.098	6.07677e-304	2.03821e-299	GAPDH	0.709455	0.998	0.988	3.35418e-241	1.12503e-236	RPL22	0.591343	0.993	0.988	1.42004e-212	4.76294e-208	ROCK2	1.98521	0.404	0.177	1.36096e-114	4.56479e-110	RGCC	1.56444	0.342	0.164	1.14861e-170	3.85254e-166	QKI	1.66823	0.521	0.245	0	0	MYOF	1.85781	0.547	0.209	0	0	SH3KBP1	1.40237	0.427	0.197	2.27933e-149	7.64512e-145	MCL1	1.29326	0.87	0.699	6.77105e-80	2.27108e-75	ZFAS1	0.469475	0.981	0.836	4.22575e-284	1.41736e-279	TM9SF2	0.813617	0.731	0.382	0	0	CHID1	0.339766	0.442	0.311	1.23395e-37	4.13879e-33	GRB2	1.18135	0.645	0.43	8.07621e-105	2.70884e-100	OSTF1	2.0421	0.672	0.315	4.61642e-56	1.54839e-51
SOX4	0.290602	0.824	0.671	0	0	G0S2	3.51526	0.328	0.074	0	0	MYEF2	1.27917	0.27	0.103	1.09838e-210	3.68409e-206	RGS10	1.67433	0.834	0.484	0	0	LDLR	0.516966	0.276	0.218	3.11442e-36	1.04461e-31	PTK2	1.06914	0.449	0.229	9.6864e-168	3.24891e-163	IRS2	1.30731	0.371	0.175	0	0	MAF	1.61566	0.25	0.087	1.21149e-300	4.06346e-296	WDR1	1.57444	0.681	0.439	2.09676e-237	7.03273e-233	ITM2B	0.718267	0.916	0.799	1.55538e-209	5.21689e-205	OPTN	1.44494	0.531	0.272	1.53827e-114	5.15951e-110	DOCK8	1.51409	0.259	0.104	2.49725e-170	8.37602e-166	C1orf54	2.90289	0.34	0.066	0	0	ARHGAP1	2.13267	0.512	0.174	0	0	EZR	1.07068	0.712	0.525	2.61008e-149	8.75447e-145	HLA-C	0.990647	0.986	0.881	8.90289e-80	2.98612e-75	INTU	1.4737	0.251	0.073	2.4781e-281	8.31181e-277	FXYD3	1.69685	0.974	0.625	0	0	KRTCAP2	0.264762	0.739	0.594	2.50721e-37	8.40943e-33	RPS27	0.441895	1	1	8.26526e-105	2.77225e-100	NCOA4	2.44343	0.647	0.305	2.87893e-55	9.65622e-51
AAMDC	1.08907	0.436	0.284	0	0	LIMS2	3.96293	0.281	0.027	0	0	DNPH1	0.799584	0.745	0.503	1.73345e-210	5.81417e-206	GBP1	2.18857	0.51	0.161	0	0	CRACR2B	0.449635	0.36	0.298	4.61725e-36	1.54867e-31	CLIC3	1.45316	0.262	0.102	1.02282e-167	3.43063e-163	ALYREF	1.79857	0.336	0.14	0	0	FNDC3A	1.79333	0.359	0.167	3.28232e-300	1.10092e-295	AIP	1.86841	0.554	0.284	1.71246e-236	5.74377e-232	PIM1	2.25977	0.389	0.162	2.86387e-207	9.6057e-203	SMIM3	1.99296	0.321	0.115	2.32174e-114	7.78735e-110	MFSD1	1.51271	0.421	0.241	1.45052e-169	4.8652e-165	P2RY13	5.38499	0.283	0.009	0	0	TUBA1A	1.17434	0.806	0.47	0	0	ID2	1.12616	0.728	0.524	1.43921e-148	4.82725e-144	PAXX	2.16491	0.637	0.344	2.27375e-79	7.6264e-75	MT-CO3	0.458587	0.997	0.88	1.71359e-277	5.74757e-273	SPATC1L	1.50835	0.486	0.137	0	0	GOLGB1	0.41854	0.521	0.39	9.96344e-37	3.34184e-32	PIKFYVE	2.31674	0.267	0.092	8.55605e-105	2.86978e-100	CTNNBL1	2.40418	0.545	0.201	5.48997e-55	1.84139e-50
PPDPF	1.1111	0.974	0.822	0	0	KLF7	2.3955	0.342	0.088	0	0	MT-ND4	0.525134	0.936	0.881	2.64882e-208	8.88442e-204	SYK	2.85461	0.415	0.067	0	0	ACBD3	0.445755	0.413	0.359	4.90725e-36	1.64594e-31	ACTG1	0.422083	0.995	0.979	5.70251e-166	1.91268e-161	PSMB2	0.734378	0.744	0.548	0	0	MIR22HG	1.87666	0.262	0.097	1.72993e-298	5.80236e-294	DENND2D	2.34181	0.404	0.154	1.7162e-235	5.7563e-231	SIGIRR	1.87284	0.501	0.267	1.40048e-206	4.69735e-202	GABARAPL1	2.52021	0.403	0.18	4.87519e-113	1.63519e-108	TTYH3	1.87227	0.263	0.111	3.67088e-169	1.23125e-164	FGD2	3.77547	0.301	0.027	0	0	RCN1	1.65744	0.646	0.31	0	0	CDC25B	2.2101	0.311	0.125	5.07478e-148	1.70213e-143	TUT4	2.28575	0.47	0.176	4.60703e-79	1.54524e-74	TRIM2	1.34341	0.306	0.103	2.04946e-272	6.8741e-268	SNX7	1.89889	0.452	0.104	0	0	STT3A	0.509505	0.283	0.187	1.11867e-36	3.75213e-32	SH3BP5	1.56357	0.471	0.24	1.25172e-104	4.19839e-100	STK17B	2.03291	0.532	0.178	8.9588e-55	3.00487e-50
ZMYND8	1.03266	0.382	0.23	0	0	PLEKHG1	3.72139	0.284	0.03	0	0	MRPS34	0.663987	0.81	0.576	6.95083e-208	2.33138e-203	RGS19	2.16724	0.49	0.144	0	0	KDM5B	0.379714	0.378	0.315	6.48326e-36	2.17455e-31	RPL15	0.429996	1	0.999	6.41303e-166	2.15099e-161	PFDN2	1.09509	0.866	0.67	0	0	GJA1	1.05548	0.354	0.148	4.375e-298	1.46742e-293	CLIC1	0.97723	0.92	0.824	1.91568e-235	6.42537e-231	ATM	2.279	0.416	0.193	9.9643e-205	3.34213e-200	ANXA6	1.77122	0.485	0.252	3.20078e-110	1.07357e-105	DENND5A	1.81695	0.257	0.107	3.9038e-169	1.30937e-164	INPP5D	2.66086	0.322	0.05	0	0	XAF1	1.85116	0.481	0.145	0	0	LEPROTL1	1.48389	0.544	0.329	2.22042e-147	7.4475e-143	IQSEC1	2.76435	0.365	0.109	6.58467e-79	2.20856e-74	CHD7	1.11843	0.395	0.152	1.08072e-271	3.62484e-267	CRIPT	1.07405	0.655	0.307	0	0	SYNRG	0.395832	0.269	0.173	1.67424e-36	5.61557e-32	XAF1	1.62504	0.371	0.154	1.38153e-104	4.63379e-100	TGFB1	2.07564	0.498	0.156	3.1608e-54	1.06016e-49
KDM5B	0.884431	0.421	0.269	0	0	CX3CL1	2.39278	0.345	0.091	0	0	CYB5A	0.581014	0.865	0.638	3.5664e-207	1.19621e-202	PHACTR1	3.02484	0.405	0.06	0	0	HNRNPAB	0.260071	0.606	0.553	7.28169e-36	2.44235e-31	NCKAP1	0.944571	0.541	0.301	9.13976e-166	3.06557e-161	PIM1	1.42537	0.328	0.133	0	0	LAPTM4A	0.698877	0.904	0.784	1.79989e-297	6.03701e-293	GABARAP	1.62615	0.511	0.219	2.56602e-234	8.60669e-230	SH3BP1	2.51088	0.27	0.085	1.24716e-202	4.18311e-198	EIF1B	1.6702	0.702	0.493	1.29385e-109	4.33971e-105	TUBA1B	0.590221	0.899	0.8	1.6428e-168	5.51011e-164	CXCL9	3.37843	0.304	0.033	0	0	PRKG1	3.73861	0.371	0.036	0	0	SYNE2	1.78269	0.464	0.25	2.56462e-147	8.60199e-143	LAP3	1.75621	0.662	0.347	8.16509e-79	2.73865e-74	LRP6	1.23082	0.332	0.117	9.23965e-270	3.09907e-265	TMEM14A	0.555232	0.792	0.444	0	0	LPIN1	0.374105	0.25	0.16	5.76208e-35	1.93266e-30	SH3BGRL3	0.576888	0.916	0.78	2.82428e-103	9.4729e-99	LIMD2	1.63849	0.549	0.186	1.11971e-53	3.75562e-49
DYNLT1	0.592981	0.842	0.691	0	0	HBEGF	2.16668	0.338	0.085	0	0	PXMP4	1.26841	0.319	0.136	8.58931e-207	2.88094e-202	DOCK2	2.9986	0.388	0.044	0	0	CENPX	0.344608	0.535	0.471	9.57526e-36	3.21164e-31	DEK	0.832811	0.807	0.613	5.16518e-165	1.73245e-160	CHMP4C	1.24577	0.369	0.174	0	0	UAP1	1.891	0.538	0.362	1.03121e-296	3.45877e-292	GBP4	2.10156	0.311	0.09	1.35671e-233	4.55055e-229	SEPTIN2	2.03835	0.259	0.076	2.8633e-200	9.60378e-196	HOPX	1.79249	0.278	0.091	1.13419e-108	3.80419e-104	GLIPR1	1.1397	0.348	0.163	2.05462e-168	6.8914e-164	TLR2	3.25877	0.315	0.044	0	0	NCOR2	2.01872	0.532	0.197	0	0	HMGB1	0.982241	0.958	0.937	8.44797e-147	2.83353e-142	NACA	0.6348	0.998	0.992	1.17596e-78	3.94429e-74	ALKBH2	1.15122	0.433	0.178	1.77696e-269	5.9601e-265	RRP1B	1.36251	0.532	0.184	0	0	IRF3	0.30584	0.358	0.245	6.51778e-35	2.18613e-30	TGFB1	1.3775	0.377	0.155	4.45423e-102	1.49399e-97	EMILIN2	2.89849	0.255	0.047	1.6459e-53	5.52052e-49
TMED3	0.689134	0.623	0.472	0	0	SLC9A3R2	3.38108	0.408	0.155	0	0	FAM111A	1.22522	0.338	0.148	1.27471e-205	4.27551e-201	ZYX	1.52325	0.631	0.288	0	0	HES4	0.264488	0.391	0.323	1.81299e-35	6.08095e-31	TATDN1	1.04737	0.608	0.396	7.59603e-165	2.54778e-160	ZWINT	1.92702	0.315	0.12	0	0	SBDS	1.29178	0.61	0.419	2.60683e-295	8.74356e-291	XAF1	1.97947	0.414	0.152	2.52715e-230	8.47631e-226	EIF3F	0.989243	0.812	0.713	2.69979e-199	9.05537e-195	SORBS2	2.47202	0.439	0.219	1.40323e-108	4.70657e-104	MT2A	1.74965	0.854	0.807	4.47858e-168	1.50216e-163	ATP2B1-AS1	2.90218	0.359	0.088	0	0	ILK	1.68814	0.614	0.279	0	0	GBP2	1.6231	0.416	0.199	3.00637e-145	1.00837e-140	LDLRAD4	2.24816	0.578	0.263	3.53369e-78	1.18524e-73	CCDC82	1.1575	0.34	0.121	2.79226e-269	9.36554e-265	ATP5F1C	2.18734	0.956	0.608	0	0	SND1	0.400995	0.375	0.264	1.2401e-34	4.15942e-30	JAK1	1.07826	0.663	0.438	6.17454e-102	2.071e-97	SASH3	2.26695	0.281	0.054	9.21017e-53	3.08918e-48
NUPR1	0.580611	0.76	0.609	0	0	EIF4A1	1.72871	0.847	0.594	0	0	RUVBL2	1.01685	0.521	0.284	1.44378e-205	4.84257e-201	SERPINB1	1.51625	0.652	0.31	0	0	PHB	0.273541	0.614	0.564	2.47268e-35	8.29361e-31	LGALS1	0.604122	0.864	0.735	7.94886e-165	2.66613e-160	CENPW	1.61315	0.347	0.152	0	0	UGDH	1.36737	0.543	0.323	1.17594e-291	3.94422e-287	RPL28	0.475364	0.999	0.999	5.24197e-228	1.75821e-223	PTPN6	2.12502	0.358	0.141	3.69527e-199	1.23943e-194	COBLL1	1.99063	0.296	0.104	4.91e-107	1.64686e-102	PGAM1	0.873668	0.741	0.626	1.21631e-166	4.07961e-162	ATP6V0D1	1.47033	0.569	0.299	0	0	TLN1	1.64871	0.669	0.335	0	0	ARPC1B	1.13432	0.676	0.487	2.8359e-143	9.51189e-139	STAT2	2.15752	0.502	0.197	3.70888e-78	1.244e-73	AARSD1	1.3754	0.263	0.081	2.94339e-269	9.87241e-265	HADHA	0.854437	0.734	0.387	0	0	NANS	0.265991	0.597	0.442	3.1485e-34	1.05604e-29	RPL29	0.41898	1	0.997	1.94526e-101	6.52461e-97	PARVB	2.8001	0.438	0.134	1.20035e-52	4.0261e-48
RALGPS2	1.27565	0.27	0.12	0	0	VCP	1.35009	0.724	0.472	0	0	NABP2	0.951627	0.47	0.239	3.32589e-204	1.11554e-199	MERTK	5.12455	0.355	0.014	0	0	WIPF2	0.617502	0.285	0.231	2.49009e-35	8.35201e-31	FLNA	0.705818	0.627	0.357	1.20741e-164	4.04978e-160	ERO1A	1.24697	0.414	0.219	0	0	PEA15	1.35924	0.54	0.33	3.80295e-290	1.27555e-285	SMCHD1	2.07392	0.515	0.25	2.30568e-226	7.73347e-222	JAK1	1.36379	0.642	0.437	7.41418e-197	2.48679e-192	CTSK	0.294733	0.307	0.102	2.67268e-105	8.96442e-101	ADGRE5	1.40342	0.255	0.102	1.26481e-166	4.24231e-162	GNB4	1.95193	0.435	0.166	0	0	CD276	2.20435	0.481	0.147	0	0	MYH9	1.07683	0.692	0.497	4.00268e-142	1.34254e-137	SLC7A6	2.79794	0.295	0.073	5.85772e-78	1.96474e-73	TRIP6	0.958346	0.586	0.283	1.83491e-264	6.15448e-260	CDCA7	2.17084	0.411	0.064	0	0	ARMCX3	0.295452	0.511	0.377	1.33546e-33	4.47928e-29	ATP2B1	1.57923	0.472	0.246	5.88849e-101	1.97506e-96	TNFAIP8	2.07399	0.494	0.159	3.58283e-52	1.20172e-47
ECI2	1.15477	0.331	0.181	0	0	ANKRD11	1.35026	0.663	0.412	0	0	HMG20B	0.928687	0.653	0.399	6.95011e-204	2.33114e-199	CLEC4A	3.85387	0.364	0.023	0	0	SPINT1-AS1	0.311311	0.384	0.316	3.21855e-35	1.07953e-30	STAMBP	1.16853	0.463	0.246	2.39833e-164	8.04422e-160	DNTTIP1	1.23197	0.419	0.225	0	0	TWSG1	1.85202	0.289	0.117	1.03274e-289	3.46391e-285	STAT1	1.55564	0.688	0.41	2.61383e-225	8.76705e-221	TOMM7	0.62476	0.967	0.937	8.10473e-196	2.71841e-191	C12orf57	0.853638	0.882	0.748	5.61973e-105	1.88491e-100	MFSD12	1.79579	0.327	0.163	3.91367e-165	1.31268e-160	LMO2	3.19559	0.302	0.033	0	0	IL1R1	1.97679	0.444	0.111	0	0	ISG15	1.07268	0.692	0.443	1.40915e-139	4.72642e-135	SRP14	0.780067	0.989	0.967	5.96661e-78	2.00126e-73	SNRPD2	0.516324	0.986	0.859	2.39459e-263	8.0317e-259	ECH1	0.87876	0.829	0.482	0	0	FDX1	0.280314	0.401	0.284	1.05105e-32	3.52533e-28	RPL26	0.455892	0.998	0.995	1.16819e-100	3.91822e-96	HLA-A	1.18113	0.979	0.802	8.43378e-52	2.82877e-47
ZNF587	1.62686	0.252	0.102	0	0	DNTTIP2	1.58336	0.496	0.246	0	0	PSMG3	0.850979	0.575	0.326	8.08099e-204	2.71044e-199	XAF1	1.88093	0.484	0.143	0	0	NDUFV3	0.365891	0.477	0.424	3.49724e-35	1.17301e-30	SLC1A5	1.11531	0.407	0.198	7.26786e-164	2.43771e-159	CDK1	1.82164	0.281	0.088	0	0	CST3	0.75356	0.905	0.785	1.03665e-289	3.47703e-285	TSHZ2	2.1834	0.318	0.097	6.07785e-222	2.03857e-217	HOPX	2.30688	0.277	0.089	1.13154e-193	3.79528e-189	C9orf3	2.24783	0.297	0.109	7.43631e-105	2.49421e-100	ATF5	2.03223	0.381	0.214	8.79727e-165	2.95069e-160	HBEGF	2.82216	0.354	0.085	0	0	ITGA1	3.1418	0.367	0.034	0	0	RAP1B	1.04038	0.697	0.53	2.1521e-138	7.21837e-134	SMIM3	2.64547	0.381	0.116	1.60816e-77	5.39393e-73	BAIAP2L1	1.2637	0.315	0.11	1.99938e-261	6.70611e-257	EIF2A	0.938149	0.675	0.329	0	0	TUT4	0.388106	0.266	0.175	1.90546e-32	6.3911e-28	PFN1	0.747518	0.971	0.936	1.53294e-100	5.14164e-96	RBKS	3.75827	0.264	0.053	1.47065e-51	4.93272e-47
NSMCE1	0.862254	0.482	0.332	0	0	ANXA5	1.0228	0.835	0.585	0	0	SERF2	0.464707	1	0.99	8.36719e-204	2.80644e-199	SAMD9L	2.35232	0.439	0.1	0	0	GPATCH2	0.619364	0.273	0.218	5.64881e-35	1.89467e-30	PYGB	1.24547	0.329	0.144	1.45067e-163	4.8657e-159	FAM96A	1.09429	0.489	0.296	0	0	SOCS3	1.42792	0.542	0.329	2.7115e-288	9.09463e-284	PSMB8-AS1	2.45148	0.302	0.091	6.70814e-222	2.24998e-217	SYNRG	2.2632	0.387	0.172	1.15448e-193	3.87223e-189	BCAR1	1.98349	0.337	0.134	8.63287e-104	2.89555e-99	ERO1A	1.42697	0.428	0.247	1.40867e-163	4.72483e-159	LITAF	1.56101	0.859	0.591	0	0	FBLN5	2.10539	0.403	0.071	0	0	RSRP1	1.1876	0.651	0.462	4.83948e-137	1.62321e-132	SKAP2	2.23867	0.486	0.187	1.01853e-76	3.41625e-72	LMO4	0.469324	0.763	0.404	1.9426e-260	6.51567e-256	PPA2	0.940205	0.665	0.319	0	0	GALNT2	0.308473	0.267	0.174	3.50035e-32	1.17405e-27	VASP	1.43341	0.532	0.307	6.71813e-99	2.25333e-94	MBP	2.17457	0.54	0.198	3.11506e-51	1.04482e-46
NHP2	0.586486	0.807	0.658	0	0	EVA1C	2.27851	0.352	0.103	0	0	UNG	1.31473	0.328	0.144	6.24804e-202	2.09565e-197	SCPEP1	1.7696	0.599	0.26	0	0	NAXE	0.302368	0.525	0.464	5.72872e-35	1.92147e-30	GGH	1.12052	0.419	0.212	6.41764e-163	2.15254e-158	ENO1	0.828471	0.919	0.727	0	0	MAN1A1	1.69764	0.285	0.113	5.61374e-288	1.88291e-283	CAPZB	1.09249	0.828	0.641	7.1175e-222	2.38728e-217	RPL18	0.434071	0.999	0.998	2.39892e-190	8.04622e-186	CHSY1	1.84808	0.365	0.154	1.32152e-102	4.43251e-98	XAF1	1.53172	0.321	0.151	2.11988e-162	7.11029e-158	PEA15	1.44522	0.598	0.331	0	0	NDN	2.93512	0.382	0.05	0	0	RHOA	0.722749	0.906	0.836	1.17841e-136	3.95252e-132	KDM6B	2.56835	0.527	0.23	1.7044e-76	5.71674e-72	C18orf21	1.30895	0.348	0.131	5.22698e-260	1.75318e-255	DDAH2	0.786381	0.833	0.487	0	0	COPE	0.328207	0.848	0.697	1.92556e-30	6.45852e-26	ELF1	1.68015	0.505	0.287	4.3346e-98	1.45387e-93	MAN2B1	2.7749	0.298	0.065	4.8621e-51	1.6308e-46
FAM84B	1.00131	0.336	0.187	0	0	SYNJ2	2.16489	0.414	0.165	0	0	EIF4EBP1	0.919312	0.723	0.476	1.78203e-200	5.97712e-196	ME2	2.50119	0.474	0.135	0	0	AREG	0.482456	0.317	0.258	7.59819e-35	2.54851e-30	ARF4	0.689002	0.844	0.69	1.11105e-162	3.72657e-158	MRPL47	0.694461	0.612	0.42	0	0	PLXDC2	1.61203	0.334	0.146	3.22983e-287	1.08332e-282	USP15	2.06542	0.478	0.218	1.54703e-219	5.18889e-215	SYNE1	2.38925	0.25	0.077	1.46173e-189	4.9028e-185	B3GNT2	1.58782	0.463	0.23	3.49908e-102	1.17363e-97	AKR1B1	1.41089	0.33	0.157	7.32578e-162	2.45714e-157	ARL4C	1.74079	0.441	0.175	0	0	LPP	1.55561	0.763	0.432	0	0	PRKACB	1.36039	0.315	0.126	1.31292e-136	4.40367e-132	OAS1	2.16201	0.45	0.161	4.47874e-75	1.50221e-70	APOO	1.08993	0.419	0.172	1.18711e-259	3.98169e-255	ARL1	0.897629	0.729	0.383	0	0	RPN1	0.360228	0.602	0.484	4.07282e-30	1.36606e-25	PSIP1	1.47941	0.499	0.271	5.24762e-98	1.7601e-93	SHFL	2.43593	0.281	0.057	8.33862e-51	2.79686e-46
CSAD	1.33884	0.316	0.167	0	0	GRB10	2.79674	0.318	0.071	0	0	RAD1	0.9875	0.394	0.185	4.62243e-200	1.55041e-195	CYTH4	3.34976	0.374	0.036	0	0	ABRACL	0.499678	0.557	0.516	1.06995e-34	3.58872e-30	CRNDE	0.722207	0.692	0.44	1.05871e-161	3.55101e-157	DDR1	0.86943	0.464	0.272	0	0	HSD17B11	1.53793	0.276	0.105	3.75365e-286	1.25901e-281	ARID5A	2.09174	0.445	0.186	1.03938e-218	3.48618e-214	PPP1R2	1.43249	0.642	0.468	5.42028e-188	1.81802e-183	EPB41L2	1.81504	0.295	0.105	3.59268e-102	1.20502e-97	RNASET2	1.42908	0.553	0.407	3.42765e-161	1.14967e-156	SLC43A2	2.57821	0.357	0.091	0	0	ADD3	1.62212	0.533	0.202	0	0	SRSF7	0.873057	0.82	0.693	2.63447e-136	8.83628e-132	PECAM1	1.7766	0.324	0.085	5.74129e-75	1.92569e-70	IMMP2L	1.2421	0.321	0.113	1.68071e-259	5.63726e-255	PPM1G	0.918699	0.796	0.451	0	0	RPL22L1	0.273531	0.705	0.571	1.89386e-29	6.3522e-25	GDI2	1.10156	0.713	0.549	2.08817e-97	7.00393e-93	RPL30	0.708191	1	0.999	4.5556e-50	1.528e-45
HCFC1R1	0.462723	0.49	0.341	0	0	ITGB1	1.1346	0.88	0.633	0	0	NDUFAF6	0.929021	0.496	0.261	2.77266e-199	9.29979e-195	ATP6V0D1	1.7266	0.63	0.294	0	0	KIAA0040	0.577146	0.283	0.229	2.04478e-34	6.85839e-30	FAHD2A	1.16825	0.322	0.14	2.9072e-161	9.75103e-157	RPP25	1.91041	0.303	0.111	0	0	LSP1	1.03049	0.361	0.155	1.56783e-283	5.25864e-279	RGS10	1.25914	0.728	0.494	1.02732e-217	3.44572e-213	TTC39C	2.26768	0.346	0.142	4.34582e-185	1.45763e-180	PRSS23	1.94829	0.49	0.269	3.78957e-102	1.27106e-97	ANXA2	0.264656	0.958	0.853	2.45604e-160	8.23779e-156	GNA15	2.52491	0.351	0.085	0	0	CPE	2.19785	0.455	0.125	0	0	MAPRE2	2.20498	0.271	0.103	2.19953e-135	7.37743e-131	AREG	2.41904	0.578	0.261	9.02757e-74	3.02794e-69	PRKAG2-AS1	0.928536	0.361	0.132	2.60836e-258	8.74871e-254	OAT	0.782838	0.768	0.423	0	0	DUSP5	0.45556	0.265	0.179	5.40901e-29	1.81424e-24	ANKRD12	1.2717	0.643	0.436	2.61256e-97	8.7628e-93	GYPC	1.92133	0.519	0.176	6.64177e-50	2.22772e-45
AFMID	1.46581	0.282	0.133	0	0	MSX1	3.24839	0.275	0.029	0	0	ATP5MPL	0.628194	0.903	0.82	4.03568e-199	1.35361e-194	IFNGR1	1.74899	0.598	0.262	0	0	NDUFAF3	0.332988	0.612	0.572	2.52194e-34	8.45885e-30	CUTA	0.767791	0.847	0.773	3.12568e-161	1.04838e-156	TPGS2	1.21529	0.51	0.318	0	0	ERRFI1	2.14826	0.461	0.27	4.28328e-282	1.43666e-277	TMPO	2.19145	0.464	0.21	1.07413e-217	3.60274e-213	EEF2	0.69794	0.952	0.903	2.85522e-183	9.5767e-179	HLA-E	0.726401	0.852	0.623	1.22109e-101	4.09566e-97	MYO9B	1.55263	0.33	0.164	2.5846e-158	8.66901e-154	RAP1A	1.35869	0.638	0.373	0	0	COL5A3	4.9912	0.342	0.013	0	0	FLNA	1.1541	0.583	0.361	4.04284e-135	1.35601e-130	HCLS1	1.65934	0.409	0.124	1.92248e-73	6.44818e-69	TBL1X	1.23325	0.343	0.126	2.5117e-257	8.42448e-253	BBX	0.85887	0.729	0.384	0	0	PPP1R10	0.25413	0.47	0.351	2.16543e-28	7.26308e-24	ATP2B1-AS1	1.81325	0.268	0.094	3.20039e-97	1.07344e-92	ATP6V1F	1.23377	0.932	0.735	2.15296e-49	7.22125e-45
RAB13	0.554919	0.715	0.567	0	0	GABARAPL1	1.45323	0.421	0.175	0	0	BEX3	0.840068	0.706	0.482	5.01259e-199	1.68127e-194	EMILIN2	3.71445	0.37	0.034	0	0	CCDC124	0.375846	0.462	0.407	3.49494e-34	1.17224e-29	ESRP1	0.987441	0.442	0.224	3.70557e-161	1.24289e-156	RRP7A	0.96888	0.464	0.272	0	0	RPL36AL	0.655522	0.956	0.93	7.23187e-281	2.42564e-276	SEPTIN2	2.13625	0.275	0.076	1.01286e-215	3.39722e-211	CD44	0.949922	0.78	0.61	1.09202e-180	3.66273e-176	ILK	1.62965	0.514	0.287	1.17318e-100	3.93497e-96	BTG1	0.810206	0.85	0.783	3.42793e-157	1.14976e-152	CCR1	2.86112	0.306	0.041	0	0	NUCB1	1.54408	0.642	0.313	0	0	TPT1	0.429545	0.999	0.996	1.53538e-134	5.14982e-130	PARP14	2.02595	0.55	0.243	2.14655e-72	7.19975e-68	CHD6	0.934453	0.544	0.257	2.67584e-255	8.97504e-251	TBCB	1.195	0.908	0.564	0	0	MIS18BP1	0.281824	0.265	0.178	3.09785e-28	1.03905e-23	TERF2	2.18431	0.257	0.091	3.73528e-96	1.25285e-91	CIAO2A	2.42346	0.294	0.063	5.46078e-49	1.8316e-44
SH3BGRL	1.01018	0.661	0.513	0	0	MIR22HG	2.01947	0.341	0.096	0	0	TMEM160	0.772064	0.704	0.455	6.73833e-199	2.2601e-194	ZNF331	2.30433	0.488	0.152	0	0	ATP5PD	0.295298	0.682	0.655	6.48158e-34	2.17399e-29	RBFOX2	1.00467	0.383	0.179	4.86135e-161	1.63054e-156	TPM4	0.418542	0.793	0.602	0	0	SEPT11	1.82209	0.41	0.229	1.19627e-273	4.01241e-269	HNRNPLL	2.56748	0.381	0.148	1.27185e-215	4.2659e-211	EIF1	0.399164	0.997	0.992	2.98979e-179	1.00281e-174	SH3PXD2A	1.69414	0.352	0.144	4.90154e-100	1.64403e-95	SMIM3	1.67103	0.262	0.113	1.09669e-156	3.6784e-152	ANXA5	1.10908	0.85	0.585	0	0	MYH10	2.84878	0.416	0.088	0	0	RGS19	1.76827	0.348	0.154	1.12596e-133	3.77658e-129	PARP10	2.40561	0.39	0.13	5.86381e-72	1.96678e-67	AP1S1	0.819512	0.697	0.373	1.81462e-253	6.08642e-249	TPRKB	0.973351	0.683	0.339	0	0	MTERF4	0.431328	0.263	0.179	1.32673e-27	4.44998e-23	RPS13	0.423779	1	0.997	5.45846e-96	1.83082e-91	C21orf91	2.89639	0.34	0.087	6.5141e-49	2.18489e-44
STUB1	0.856492	0.649	0.501	0	0	HEY1	3.25313	0.303	0.058	0	0	LRRC45	1.28842	0.255	0.097	3.72761e-198	1.25028e-193	ST8SIA4	3.16128	0.379	0.044	0	0	PFDN4	0.368569	0.459	0.404	9.87235e-34	3.31129e-29	PTPRK	0.996121	0.411	0.199	7.34137e-161	2.46237e-156	SARS	0.94671	0.514	0.323	0	0	FKBP10	1.54803	0.347	0.162	2.13768e-273	7.16999e-269	HNRNPA2B1	0.815968	0.953	0.88	1.3881e-213	4.65581e-209	CYLD	1.9832	0.399	0.186	7.32678e-178	2.45747e-173	ITGAV	1.65287	0.466	0.241	6.85026e-100	2.29764e-95	HSD17B11	1.45298	0.256	0.108	2.33623e-151	7.83594e-147	CD69	1.61147	0.347	0.082	0	0	TCEAL9	1.33243	0.644	0.317	0	0	TRAPPC1	1.14909	0.666	0.501	7.84899e-133	2.63263e-128	GAS6	1.86494	0.454	0.163	1.58922e-71	5.33039e-67	MED30	0.899062	0.609	0.304	5.33489e-253	1.78938e-248	TRAPPC4	0.953832	0.648	0.304	0	0	DNAJC4	0.306402	0.421	0.311	1.36916e-27	4.59229e-23	RSRP1	1.1732	0.669	0.463	1.92229e-95	6.44756e-91	CYSLTR1	2.97735	0.251	0.049	8.11468e-49	2.72174e-44
TTC3	0.667036	0.686	0.538	0	0	LBH	1.96049	0.355	0.111	0	0	SUMO2	0.519894	0.971	0.94	9.88121e-198	3.31426e-193	MMP14	1.20873	0.498	0.163	0	0	HACD3	0.326266	0.536	0.479	9.89065e-34	3.31742e-29	RAB9A	0.968821	0.468	0.246	1.85105e-160	6.20862e-156	MYO10	1.41633	0.371	0.18	0	0	NFE2L2	1.04794	0.635	0.439	5.77016e-271	1.93537e-266	UBE2L6	1.53693	0.61	0.333	2.21984e-213	7.44556e-209	TGFB1	1.88752	0.367	0.153	2.1774e-177	7.30322e-173	HSPA2	2.52373	0.289	0.107	5.61155e-99	1.88217e-94	S100A8	0.396881	0.347	0.171	4.38011e-151	1.46913e-146	RGS18	5.1306	0.273	0.009	0	0	MDK	0.879977	0.851	0.524	0	0	ARHGEF3	2.19836	0.251	0.092	1.3028e-132	4.36971e-128	NFATC2IP	2.03709	0.546	0.252	2.29787e-71	7.70729e-67	TOP1MT	1.16723	0.361	0.138	6.78164e-253	2.27463e-248	LSM10	1.00063	0.694	0.35	0	0	JUN	0.382475	0.868	0.836	2.0695e-23	6.94132e-19	TPM3	0.741418	0.876	0.752	5.9427e-95	1.99324e-90	TNFRSF14	2.42913	0.519	0.197	1.20563e-48	4.04382e-44
MFSD3	1.42654	0.284	0.136	0	0	GALNT18	3.86582	0.269	0.026	0	0	ATP5MC2	0.525187	0.931	0.885	1.2207e-196	4.09435e-192	CXCL9	4.64982	0.361	0.027	0	0	PLPP5	0.483949	0.403	0.35	1.10885e-33	3.71919e-29	SNRPC	0.902188	0.699	0.515	2.64815e-159	8.88217e-155	PPIF	1.08139	0.431	0.24	0	0	CYR61	2.01739	0.486	0.296	2.52237e-270	8.46029e-266	TRAPPC1	1.32804	0.715	0.5	4.38944e-213	1.47226e-208	ANXA1	1.09905	0.666	0.376	3.70481e-177	1.24263e-172	LMNA	0.821108	0.884	0.742	5.19347e-98	1.74194e-93	CYP1B1	1.73504	0.274	0.123	2.04592e-150	6.86222e-146	TBXAS1	2.68131	0.329	0.065	0	0	SNAI2	2.04724	0.404	0.078	0	0	UCP2	1.41966	0.539	0.325	8.84568e-132	2.96693e-127	RPL22	0.609102	1	0.988	5.77434e-71	1.93677e-66	FAM229B	1.10849	0.335	0.122	2.26741e-251	7.60514e-247	SGCB	1.73264	0.445	0.101	0	0	PUS7L	0.42885	0.271	0.196	8.19761e-23	2.74956e-18	POLD4	2.48865	0.319	0.133	1.53882e-94	5.16134e-90	RPS26	0.816529	0.996	0.964	1.64537e-48	5.51874e-44
TSC22D1	0.629629	0.614	0.466	0	0	ABLIM1	1.96703	0.382	0.141	0	0	MT-CO3	0.432167	0.936	0.882	3.72211e-196	1.24843e-191	ARPC1B	1.70239	0.81	0.477	0	0	MSRB2	0.449761	0.42	0.376	1.25873e-33	4.2219e-29	NIPSNAP1	1.08186	0.365	0.17	4.47041e-158	1.49942e-153	MBD2	1.33861	0.392	0.202	0	0	SH3PXD2A	1.61384	0.316	0.139	9.68361e-270	3.24798e-265	RNF19A	2.01318	0.569	0.319	1.59698e-212	5.35642e-208	TGFBR2	1.76459	0.327	0.125	1.86284e-175	6.24816e-171	TSC22D1	1.65978	0.715	0.513	1.12908e-97	3.78704e-93	MAP4K4	1.72449	0.352	0.192	6.77681e-148	2.27301e-143	PTAFR	3.34323	0.296	0.033	0	0	CD248	3.42496	0.346	0.02	0	0	MKI67	2.77312	0.257	0.097	1.92465e-129	6.45545e-125	GNAI2	1.42193	0.726	0.431	6.78543e-71	2.2759e-66	ECHDC3	1.33746	0.285	0.096	3.59938e-251	1.20727e-246	KDELR1	1.03945	0.915	0.572	0	0	VPS37B	0.375924	0.258	0.182	3.35924e-22	1.12672e-17	SAMD9L	1.80512	0.293	0.111	5.82603e-94	1.95411e-89	PRDX6	1.3857	0.881	0.726	2.56249e-48	8.59484e-44
GGPS1	0.957996	0.387	0.24	0	0	SPRY2	2.43985	0.307	0.067	0	0	EEF1D	0.537945	0.997	0.978	5.37154e-196	1.80167e-191	GRB2	1.62426	0.752	0.419	0	0	SLC38A1	0.316507	0.469	0.407	2.33518e-33	7.83242e-29	GNL1	0.955505	0.449	0.23	5.28566e-158	1.77286e-153	TXNL4A	0.822918	0.725	0.535	0	0	LARP6	1.62486	0.338	0.155	3.44275e-268	1.15473e-263	CBLB	2.46927	0.349	0.125	1.29765e-211	4.35243e-207	EPB41	2.31754	0.333	0.137	4.40368e-175	1.47704e-170	CREM	3.46814	0.486	0.283	1.58927e-97	5.33058e-93	TXNRD1	1.59377	0.369	0.205	9.81803e-147	3.29306e-142	SNX2	1.59728	0.502	0.239	0	0	DLC1	2.71291	0.38	0.055	0	0	ARHGDIA	1.14653	0.66	0.498	1.63545e-128	5.48546e-124	FAM53C	2.38476	0.511	0.23	1.04739e-70	3.51306e-66	RPL22	0.420297	0.999	0.988	1.52393e-250	5.11142e-246	BCL11A	1.29876	0.449	0.106	0	0	YPEL5	0.261882	0.488	0.386	4.45884e-19	1.49554e-14	PLEKHO1	1.45585	0.395	0.18	1.4542e-93	4.87753e-89	PSME1	1.31802	0.898	0.708	3.66451e-48	1.22911e-43
NQO1	0.665332	0.455	0.308	0	0	MEDAG	1.55025	0.277	0.038	0	0	CCDC167	0.846977	0.613	0.363	7.33348e-196	2.45972e-191	RAP1A	1.59161	0.7	0.367	0	0	TMEM14B	0.60661	0.629	0.601	3.34756e-33	1.12281e-28	TAP2	1.5418	0.253	0.1	6.33831e-158	2.12593e-153	TRIM47	1.36559	0.341	0.152	0	0	DSE	1.28657	0.295	0.12	3.72753e-268	1.25025e-263	MIR4435-2HG	1.83279	0.508	0.242	4.71077e-210	1.58004e-205	R3HDM4	2.17125	0.392	0.189	3.9419e-174	1.32215e-169	TMEM38B	2.18335	0.262	0.091	2.69389e-97	9.03558e-93	ZNF385A	1.75366	0.271	0.125	1.07639e-145	3.61031e-141	CD163	2.4922	0.304	0.041	0	0	ITM2C	1.18496	0.473	0.148	0	0	WDR1	1.28361	0.61	0.44	3.32804e-128	1.11626e-123	VPS13C	2.19485	0.479	0.195	2.3808e-70	7.98543e-66	LSM7	0.679059	0.927	0.706	7.3191e-249	2.4549e-244	EIF4A3	0.711885	0.775	0.432	0	0	CCDC167	0.282355	0.463	0.368	5.49589e-18	1.84338e-13	RPS25	0.438252	1	0.995	2.14956e-93	7.20983e-89	NMT2	2.95084	0.332	0.084	4.62039e-48	1.54972e-43
KIAA1522	1.4676	0.283	0.136	0	0	PELI1	1.61368	0.394	0.156	0	0	RUSC1	0.89246	0.476	0.248	3.2589e-193	1.09307e-188	ABHD12	1.89096	0.553	0.221	0	0	SVIL	0.521262	0.274	0.221	4.31645e-33	1.44778e-28	HIST2H2BE	1.18227	0.361	0.171	1.52765e-157	5.1239e-153	TFG	0.82265	0.606	0.417	0	0	PDLIM2	1.47982	0.442	0.249	8.99806e-268	3.01804e-263	TNIK	2.54564	0.299	0.095	7.41785e-208	2.48802e-203	RSRP1	1.38114	0.636	0.462	4.06186e-174	1.36239e-169	GSN	0.799444	0.72	0.514	3.33291e-96	1.11789e-91	GLA	1.57936	0.317	0.159	1.6766e-145	5.6235e-141	YWHAH	1.98247	0.818	0.555	0	0	EDNRA	3.85804	0.35	0.025	0	0	HNRNPA2B1	0.650014	0.932	0.88	9.30383e-127	3.1206e-122	NPC1	2.84129	0.331	0.099	3.67365e-70	1.23218e-65	RNF24	1.061	0.424	0.178	9.41348e-249	3.15737e-244	GDI2	1.05634	0.879	0.536	0	0	ANKRD37	0.385574	0.261	0.196	9.61742e-16	3.22578e-11	COBLL1	1.94939	0.279	0.105	2.1644e-93	7.25962e-89	KIAA1522	2.30004	0.502	0.184	8.82497e-48	2.95998e-43
MRPS26	0.740062	0.567	0.42	0	0	SLC7A11	3.39025	0.28	0.043	0	0	ELOVL5	0.755633	0.667	0.403	3.22624e-191	1.08211e-186	TCIRG1	1.87668	0.5	0.168	0	0	PTPA	0.477136	0.321	0.267	1.07929e-32	3.62004e-28	MRPS18A	1.18301	0.473	0.262	2.55121e-157	8.557e-153	SORBS2	1.22557	0.378	0.189	0	0	EIF4A1	1.28408	0.719	0.597	1.36122e-267	4.56568e-263	ANP32B	1.18645	0.796	0.648	2.33762e-207	7.84062e-203	RPL5	0.526519	0.994	0.986	6.80956e-172	2.284e-167	CEBPD	1.85434	0.657	0.453	4.60096e-95	1.54321e-90	EIF4G2	0.700485	0.795	0.679	5.81883e-145	1.95169e-140	AC020656.1	3.89842	0.292	0.03	0	0	ELN	3.55367	0.36	0.035	0	0	TNFAIP8	1.58525	0.348	0.156	3.22537e-126	1.08182e-121	MOB1B	2.90867	0.306	0.086	4.70605e-70	1.57846e-65	BRI3	0.329257	0.805	0.429	1.5931e-247	5.34341e-243	CCNB1IP1	1.26401	0.533	0.191	0	0	MT-ND6	0.387254	0.353	0.313	3.56347e-08	0.00119522	ACTR2	1.11076	0.695	0.534	4.50985e-93	1.51265e-88	GM2A	2.12279	0.404	0.117	1.71545e-47	5.75381e-43
TMCO1	0.683096	0.789	0.643	0	0	RGS3	2.8723	0.326	0.089	0	0	MRPS26	0.758495	0.7	0.462	4.04571e-191	1.35697e-186	VOPP1	1.68083	0.575	0.245	0	0	SRD5A3	0.494891	0.319	0.265	1.91579e-32	6.42574e-28	PLOD2	1.14257	0.316	0.138	7.98984e-157	2.67987e-152	CDKN1A	0.516134	0.498	0.309	0	0	ELK3	1.65594	0.279	0.113	3.24512e-265	1.08844e-260	HMGN4	2.66106	0.259	0.074	1.69476e-206	5.6844e-202	TMC6	2.09098	0.384	0.179	7.25111e-172	2.43209e-167	CCDC107	1.47026	0.557	0.332	9.53155e-95	3.19698e-90	PFKFB3	1.49667	0.31	0.155	1.44363e-142	4.84208e-138	CD1C	7.49797	0.264	0.003	0	0	MAP1A	3.30012	0.354	0.029	0	0	ROCK1	1.42462	0.527	0.341	1.61761e-123	5.42562e-119	HIVEP1	3.064	0.295	0.08	6.37399e-70	2.1379e-65	PART1	1.19345	0.276	0.092	1.91659e-246	6.42845e-242	TNIK	1.77762	0.426	0.084	0	0	MTDH	0.263239	0.875	0.811	8.44927e-07	0.0283397	RPL14	0.40597	0.999	0.994	8.41417e-93	2.8222e-88	LYST	2.23561	0.455	0.15	2.38543e-47	8.00096e-43
ZNF428	0.811768	0.508	0.362	0	0	HHEX	3.11698	0.278	0.041	0	0	C19orf48	0.912595	0.498	0.266	6.4446e-191	2.16158e-186	SLC31A2	2.68592	0.417	0.087	0	0	TMEM9	0.384785	0.417	0.363	2.06229e-32	6.91712e-28	MANF	1.208	0.623	0.435	2.45457e-156	8.23288e-152	GLRX3	0.959372	0.52	0.331	0	0	CALU	1.03733	0.63	0.466	3.40101e-258	1.14073e-253	BTN3A2	2.24272	0.35	0.126	3.86951e-206	1.29787e-201	FGD3	2.24466	0.259	0.087	9.68968e-171	3.25001e-166	SLC25A3	0.723476	0.913	0.801	6.50034e-94	2.18028e-89	ARL4C	1.55063	0.339	0.178	1.33789e-140	4.48742e-136	IL1RN	3.35009	0.306	0.045	0	0	CPXM1	4.18817	0.342	0.018	0	0	OSTF1	1.55093	0.501	0.312	2.85117e-123	9.56311e-119	TATDN3	2.94412	0.295	0.081	2.67157e-69	8.96072e-65	QPCT	1.26233	0.283	0.095	3.34218e-243	1.121e-238	GMNN	1.33526	0.504	0.162	0	0							EPS15	1.606	0.408	0.199	2.70853e-92	9.08468e-88	UBE2L6	1.73979	0.689	0.337	3.5153e-47	1.17907e-42
POLR3K	0.85879	0.424	0.278	0	0	HDGFL3	1.61791	0.384	0.147	0	0	TIMM13	0.571139	0.865	0.67	1.41939e-190	4.76077e-186	FMNL1	2.42241	0.402	0.073	0	0	NDUFA2	0.304495	0.713	0.686	3.39554e-32	1.1389e-27	CLU	1.41469	0.623	0.395	2.8407e-156	9.52799e-152	RAB25	0.636403	0.575	0.386	0	0	PPP1R15A	1.25663	0.712	0.564	1.30069e-257	4.36266e-253	PPP1CA	1.13925	0.797	0.631	3.99118e-205	1.33868e-200	INPP4B	2.08135	0.325	0.13	1.70611e-169	5.72245e-165	RHOQ	1.67183	0.356	0.153	1.54101e-93	5.1687e-89	IER3	1.37776	0.746	0.636	4.76599e-140	1.59856e-135	CD40	2.7991	0.324	0.064	0	0	COL14A1	2.80575	0.358	0.034	0	0	CYTOR	0.990407	0.609	0.399	5.16132e-123	1.73116e-118	TARBP1	2.56142	0.4	0.142	2.83248e-69	9.50041e-65	ZNF397	1.11449	0.406	0.169	4.55457e-242	1.52765e-237	CCT2	0.427898	0.845	0.503	0	0							RBM38	2.00909	0.256	0.092	7.29352e-92	2.44632e-87	WIPF1	1.91834	0.451	0.14	5.87065e-47	1.96907e-42
SCOC	0.85763	0.502	0.357	0	0	C11orf96	1.654	0.292	0.057	0	0	EPHX1	0.82303	0.47	0.243	2.29415e-190	7.6948e-186	PARVG	2.95369	0.374	0.045	0	0	SEPT9	0.356268	0.389	0.331	4.92663e-32	1.65244e-27	YWHAQ	0.574263	0.858	0.686	2.26854e-155	7.6089e-151	PYCR1	1.06052	0.469	0.28	0	0	ITGAV	1.29979	0.433	0.235	1.41175e-257	4.73515e-253	CKLF	1.72147	0.626	0.381	7.79882e-204	2.6158e-199	ZYX	1.64533	0.513	0.298	6.36116e-169	2.1336e-164	TIMP2	1.05394	0.5	0.255	2.95826e-93	9.9223e-89	FCGRT	1.05973	0.586	0.439	1.01041e-139	3.38902e-135	MSR1	2.2824	0.306	0.047	0	0	TMEM176B	1.24189	0.522	0.199	0	0	IFI35	1.67172	0.396	0.2	8.1098e-123	2.72011e-118	STX7	2.25988	0.495	0.22	3.07467e-69	1.03127e-64	AVPI1	1.17865	0.308	0.11	4.66556e-242	1.56488e-237	SLC7A5	1.08205	0.513	0.172	0	0							RPL34	0.33082	1	0.999	3.62399e-91	1.21552e-86	MAST4	2.00729	0.566	0.231	1.02023e-46	3.42195e-42
ZNF91	1.12201	0.33	0.185	0	0	SSH1	2.23565	0.318	0.083	0	0	TMEM99	0.950908	0.462	0.242	4.12734e-190	1.38435e-185	MOB1A	1.62728	0.73	0.401	0	0	PPP2CB	0.448595	0.358	0.303	5.29658e-32	1.77653e-27	LMNA	0.557444	0.902	0.739	4.18651e-155	1.4042e-150	DSC2	1.2261	0.364	0.176	0	0	PALLD	1.36278	0.434	0.241	1.79515e-256	6.02111e-252	SEPT6	2.77695	0.384	0.158	1.68036e-202	5.6361e-198	RGS10	1.09765	0.677	0.494	1.50431e-168	5.0456e-164	CALM1	0.737878	0.89	0.814	3.53875e-92	1.18693e-87	PHC2	1.56404	0.326	0.171	1.71006e-139	5.73573e-135	ARHGAP30	1.87167	0.367	0.109	0	0	IFITM2	1.06216	0.814	0.491	0	0	RPS26	0.640943	0.992	0.964	1.03137e-122	3.45932e-118	SCAF11	1.50918	0.749	0.529	6.94042e-69	2.32789e-64	FZD7	1.10818	0.307	0.109	2.00977e-241	6.74096e-237	SYNCRIP	1.08975	0.82	0.479	0	0							TMC6	1.62736	0.385	0.181	6.36784e-91	2.13584e-86	HLA-B	1.121	0.987	0.855	2.46648e-46	8.27281e-42
TP53I11	1.08245	0.297	0.152	0	0	FMNL3	2.84554	0.281	0.048	0	0	NDUFA11	0.677015	0.876	0.705	3.36514e-189	1.1287e-184	GALM	2.51418	0.417	0.089	0	0	HMGCS1	0.454909	0.286	0.231	6.05862e-32	2.03212e-27	CAMTA1	0.745752	0.794	0.608	5.09161e-155	1.70778e-150	SAV1	1.10058	0.414	0.226	0	0	SDCBP	1.10115	0.69	0.519	1.4635e-255	4.90873e-251	RHOA	0.895073	0.921	0.835	7.04398e-200	2.36262e-195	CARD16	1.70363	0.32	0.122	1.5754e-168	5.28403e-164	TCEAL9	1.51389	0.562	0.325	9.68396e-92	3.2481e-87	APLP2	0.885387	0.72	0.611	4.06061e-139	1.36197e-134	ITGA4	2.67785	0.304	0.046	0	0	MAP4K4	1.68326	0.508	0.186	0	0	IFI27L2	1.38708	0.453	0.244	2.08161e-121	6.98193e-117	DOCK10	2.42361	0.265	0.064	8.20531e-69	2.75214e-64	SH3RF1	1.24785	0.347	0.135	8.97809e-239	3.01134e-234	MRPL11	0.858343	0.727	0.386	0	0							ANP32B	1.33588	0.759	0.649	1.10711e-90	3.71336e-86	OXNAD1	2.64273	0.281	0.062	3.58829e-46	1.20355e-41
IGF1R	1.4235	0.295	0.15	0	0	LAMB1	2.71248	0.292	0.06	0	0	GPAA1	0.88114	0.649	0.409	7.80679e-189	2.61848e-184	CSF2RA	3.29744	0.361	0.033	0	0	GPATCH4	0.407487	0.359	0.303	6.12085e-32	2.053e-27	CNN3	0.577687	0.744	0.479	1.07736e-154	3.61357e-150	DNAJC21	1.27832	0.402	0.215	0	0	CRTAP	1.41052	0.464	0.278	4.53388e-255	1.52071e-250	ANKRD12	1.56565	0.661	0.435	1.06825e-199	3.58302e-195	ARPC2	0.731803	0.899	0.809	6.12532e-168	2.05449e-163	CDH11	0.917091	0.258	0.085	1.48876e-91	4.99344e-87	WTAP	1.31523	0.603	0.47	5.7425e-139	1.92609e-134	ADAM8	2.53777	0.315	0.058	0	0	ROR2	3.81352	0.354	0.032	0	0	RPSA	0.389759	0.992	0.982	2.38297e-121	7.99273e-117	ARAP2	2.58877	0.251	0.059	8.87663e-69	2.97731e-64	COMMD6	0.41886	0.985	0.878	2.83851e-236	9.52063e-232	CHRAC1	1.26481	0.52	0.18	0	0							VOPP1	1.4414	0.478	0.256	6.32328e-90	2.12089e-85	ACER3	2.55576	0.391	0.118	9.88918e-46	3.31693e-41
TSPYL1	0.913991	0.432	0.288	0	0	CCDC82	1.83995	0.351	0.12	0	0	IFT22	0.842945	0.495	0.262	1.10143e-188	3.6943e-184	TCF4	0.765289	0.532	0.205	0	0	YIPF3	0.250319	0.495	0.444	7.23455e-32	2.42654e-27	LAMB2	0.850685	0.348	0.155	1.42365e-154	4.77505e-150	NCK1	1.15553	0.42	0.233	0	0	KLHL21	2.11301	0.258	0.106	4.65547e-253	1.56149e-248	OPTN	1.77437	0.522	0.271	3.06169e-199	1.02692e-194	MAT2B	1.99912	0.414	0.21	8.63741e-168	2.89707e-163	FHL3	1.90938	0.294	0.114	2.03556e-91	6.82749e-87	BASP1	1.28202	0.415	0.241	7.26811e-139	2.4378e-134	CAP1	1.4067	0.865	0.609	0	0	ZYX	1.54565	0.613	0.292	0	0	TLN1	1.39512	0.531	0.343	2.46651e-121	8.27293e-117	CHD9	1.90944	0.594	0.318	8.99682e-69	3.01762e-64	CDYL	1.19064	0.341	0.132	9.56842e-236	3.20934e-231	PTBP3	0.860731	0.662	0.322	0	0							RNASEH2B	1.40222	0.445	0.23	8.49842e-90	2.85045e-85	CCDC88A	1.95942	0.46	0.152	1.50427e-45	5.04548e-41
FAM102A	1.00509	0.329	0.185	0	0	ACKR3	3.84612	0.256	0.026	0	0	STARD10	1.03248	0.632	0.391	1.16444e-188	3.90566e-184	TACC1	1.60429	0.524	0.197	0	0	NR2F6	0.41979	0.341	0.284	8.00141e-32	2.68375e-27	HSP90B1	0.601713	0.88	0.742	3.75388e-154	1.25909e-149	SNRPD1	0.889401	0.856	0.669	0	0	RHOBTB3	0.778967	0.514	0.296	2.84475e-252	9.54158e-248	TERF2IP	1.52399	0.623	0.395	4.93189e-198	1.65421e-193	HNRNPA1	0.618089	0.965	0.916	2.21349e-165	7.42428e-161	FXYD6	1.86852	0.255	0.089	1.93866e-90	6.50246e-86	HNMT	1.44995	0.394	0.234	5.26333e-138	1.76537e-133	EMILIN2	3.08059	0.296	0.04	0	0	GPX7	2.57302	0.413	0.092	0	0	PIP4K2A	2.10198	0.266	0.105	3.72149e-121	1.24823e-116	USF2	1.84102	0.619	0.344	2.13819e-68	7.1717e-64	OFD1	0.827774	0.595	0.303	2.14522e-233	7.1953e-229	ALDH16A1	1.81648	0.45	0.11	0	0							RPS9	0.344835	1	0.997	1.23816e-89	4.15292e-85	IFITM3	1.27961	0.932	0.688	2.16842e-45	7.27309e-41
NR2F6	0.890947	0.384	0.24	0	0	FKBP1A	2.05038	0.954	0.724	0	0	TSTA3	0.734566	0.676	0.414	1.4257e-188	4.78195e-184	GPR137B	2.23895	0.464	0.138	0	0	PGRMC2	0.418519	0.393	0.342	1.44426e-31	4.8442e-27	CTHRC1	1.08783	0.442	0.235	5.17102e-154	1.73441e-149	RNPS1	0.8565	0.779	0.593	0	0	SH3BP5	1.35229	0.426	0.235	2.88224e-249	9.66734e-245	LYST	2.30997	0.373	0.147	4.02797e-197	1.35102e-192	RHOG	1.59191	0.487	0.275	3.9995e-165	1.34147e-160	ARHGAP1	1.83806	0.384	0.183	8.10475e-90	2.71842e-85	TUBB6	1.14158	0.371	0.2	2.86456e-137	9.608e-133	CD33	3.9551	0.275	0.019	0	0	KDELR3	2.03703	0.469	0.148	0	0	DIAPH1	1.73916	0.385	0.198	5.34807e-121	1.7938e-116	ISG20	1.61395	0.671	0.356	2.50953e-68	8.4172e-64	DTNB	1.26295	0.32	0.121	9.08557e-233	3.04739e-228	HSPBP1	1.31255	0.539	0.199	0	0							RPS7	0.302647	0.999	0.995	3.99228e-89	1.33905e-84	RPL34	0.553161	1	0.999	5.43547e-45	1.82311e-40
ZNF652	1.25421	0.354	0.21	0	0	AKT3	2.68874	0.275	0.046	0	0	GALNT6	0.709952	0.467	0.236	1.6394e-187	5.49872e-183	LINC01094	4.69788	0.342	0.016	0	0	PRELID3B	0.346202	0.44	0.388	4.71823e-31	1.58254e-26	SLC52A2	1.02574	0.531	0.323	5.22984e-154	1.75414e-149	RALBP1	0.757176	0.665	0.479	0	0	MCL1	1.11719	0.793	0.696	1.89577e-248	6.35859e-244	PSIP1	1.63608	0.529	0.27	4.18997e-197	1.40536e-192	RNF213	1.20778	0.648	0.461	1.76274e-164	5.9124e-160	PDLIM1	1.54093	0.583	0.395	1.74731e-89	5.86066e-85	RELB	1.4171	0.316	0.159	3.04742e-137	1.02213e-132	GPRIN3	2.5086	0.309	0.054	0	0	ZBTB20	1.45844	0.648	0.328	0	0	SERPINB1	1.44353	0.514	0.32	4.12974e-120	1.38516e-115	FAM118A	2.7555	0.413	0.155	9.47177e-68	3.17692e-63	ZNF667-AS1	0.950605	0.386	0.155	6.41422e-232	2.15139e-227	FOXC1	1.60606	0.438	0.098	0	0							CYBC1	1.35759	0.472	0.253	5.1653e-89	1.73249e-84	MICOS10	2.3086	0.281	0.063	2.77494e-44	9.30743e-40
BORCS7	0.81147	0.412	0.268	0	0	PRKCH	1.92336	0.318	0.089	0	0	BST2	0.688443	0.785	0.565	4.54837e-187	1.52557e-182	NCOA4	1.85595	0.617	0.293	0	0	TMEM134	0.351075	0.511	0.465	6.73102e-31	2.25765e-26	DSTN	0.513108	0.966	0.874	2.73659e-153	9.17879e-149	DPM1	0.782174	0.521	0.335	0	0	SELENOM	0.669114	0.833	0.69	5.30051e-246	1.77785e-241	MX1	1.90086	0.507	0.246	6.70531e-195	2.24903e-190	RPL18A	0.356968	1	0.999	2.7639e-164	9.27038e-160	RASAL2	1.78335	0.318	0.13	1.64547e-88	5.51908e-84	PARP14	1.36106	0.407	0.24	3.18375e-137	1.06786e-132	MS4A4A	2.27385	0.296	0.041	0	0	SEPTIN11	4.73193	0.343	0.023	0	0	LMNB1	2.25674	0.253	0.099	6.02907e-120	2.02221e-115	S100A4	0.723029	0.811	0.442	1.39398e-67	4.67554e-63	BAMBI	0.421592	0.57	0.267	3.95822e-229	1.32763e-224	LINC00885	2.99985	0.378	0.039	0	0							CD82	1.49215	0.461	0.247	1.28041e-88	4.29462e-84	PRR13	1.2465	0.838	0.623	1.50594e-43	5.05109e-39
MEAF6	0.700485	0.659	0.516	0	0	EDN1	3.28111	0.325	0.097	0	0	NME1	0.72193	0.77	0.551	9.4635e-186	3.17415e-181	NCEH1	3.14751	0.387	0.065	0	0	TIMM17A	0.29674	0.503	0.453	9.45965e-31	3.17286e-26	ZNF7	1.08781	0.316	0.138	2.81597e-153	9.44504e-149	KDELR2	1.09274	0.857	0.671	0	0	CD44	1.04697	0.749	0.608	2.34562e-244	7.86744e-240	RBIS	1.67931	0.286	0.084	2.46918e-194	8.28189e-190	PPP3CC	2.38898	0.267	0.096	1.62816e-163	5.461e-159	ITM2C	1.17114	0.364	0.156	1.72039e-88	5.77036e-84	ACTR3	0.795538	0.676	0.539	1.18509e-136	3.97492e-132	WARS	2.29364	0.404	0.149	0	0	ITGA5	2.2038	0.405	0.086	0	0	GABARAP	1.10816	0.43	0.22	3.41987e-118	1.14706e-113	TMEM107	2.65838	0.441	0.176	1.47197e-67	4.93714e-63	AUTS2	0.705685	0.508	0.232	3.90858e-228	1.31098e-223	HSF1	0.864253	0.671	0.332	0	0							PTPN1	1.5598	0.481	0.274	3.99752e-88	1.34081e-83	TFB1M	2.63794	0.362	0.108	4.28981e-43	1.43885e-38
SPOPL	1.26985	0.275	0.132	0	0	PRCP	2.62162	0.457	0.23	0	0	CREB3L4	0.681318	0.539	0.288	1.32743e-185	4.45233e-181	TNFAIP2	1.53942	0.499	0.177	0	0	AP3S1	0.319945	0.531	0.489	1.34784e-30	4.52078e-26	PTAR1	1.04328	0.323	0.142	2.58081e-152	8.65629e-148	CSRP2	1.12272	0.319	0.134	0	0	TNFRSF12A	1.71537	0.553	0.384	2.42888e-244	8.14672e-240	HLA-DRB5	0.597172	0.454	0.178	4.37331e-194	1.46685e-189	RPL35A	0.281094	1	0.998	9.37707e-163	3.14516e-158	HTRA1	0.484429	0.271	0.091	4.79111e-88	1.60699e-83	VCAN	1.49896	0.319	0.157	1.22293e-136	4.10185e-132	AC004687.1	3.81752	0.278	0.023	0	0	MINDY2	1.95007	0.549	0.23	0	0	PCBP2	0.741996	0.883	0.855	3.73529e-118	1.25285e-113	RASGEF1B	2.41589	0.322	0.093	1.69947e-67	5.70019e-63	PHF10	1.1485	0.355	0.142	4.11717e-228	1.38094e-223	MCM3	1.06038	0.549	0.211	0	0							EEF1A1	0.438181	1	1	5.42703e-88	1.82028e-83	BTG1	0.86131	0.983	0.785	4.54172e-43	1.52334e-38
AKAP9	0.725494	0.67	0.527	0	0	ZBTB16	2.46651	0.278	0.052	0	0	DENR	0.772869	0.644	0.405	3.52507e-185	1.18234e-180	MYO9B	2.12049	0.478	0.156	0	0	JUP	0.291195	0.429	0.367	2.36426e-30	7.92997e-26	RNF11	0.931971	0.56	0.332	1.16604e-151	3.91103e-147	BID	1.06682	0.451	0.266	0	0	RTN4	0.831	0.885	0.796	8.56793e-244	2.87377e-239	EVI2B	2.02148	0.266	0.077	1.43333e-193	4.80754e-189	TMEM243	2.04253	0.387	0.188	1.00767e-162	3.37982e-158	GADD45B	2.71766	0.71	0.58	7.17586e-88	2.40685e-83	PTPN1	1.37475	0.435	0.272	2.60066e-135	8.72287e-131	TCIRG1	1.59046	0.428	0.174	0	0	OMD	4.85891	0.33	0.011	0	0	CYLD	1.7034	0.373	0.187	8.75726e-118	2.93727e-113	BST2	0.949408	0.89	0.571	4.08753e-67	1.371e-62	GLIPR2	0.667095	0.379	0.148	3.18022e-227	1.06668e-222	SRP72	0.867251	0.803	0.465	0	0							HLA-A	0.492674	0.947	0.801	1.02546e-87	3.43948e-83	DAPK1	2.78379	0.285	0.069	6.46764e-43	2.16931e-38
PNKD	0.64339	0.59	0.447	0	0	NFKBIA	2.6201	0.906	0.68	0	0	MZT1	0.882987	0.497	0.268	3.87283e-185	1.29899e-180	RASGEF1B	2.69145	0.402	0.081	0	0	UBE2L6	0.465207	0.384	0.334	3.32913e-30	1.11662e-25	IFI44	1.17248	0.294	0.126	1.39868e-151	4.69132e-147	RAB40B	1.5186	0.352	0.167	0	0	EEA1	1.56914	0.367	0.191	2.01115e-242	6.74561e-238	RBPJ	1.98021	0.601	0.386	1.44293e-193	4.83974e-189	ZC3HAV1	1.85501	0.449	0.246	7.87721e-161	2.6421e-156	ZNF331	2.48539	0.356	0.163	1.522e-87	5.10494e-83	ACP2	1.76881	0.273	0.133	6.57573e-133	2.20556e-128	RASSF2	2.9715	0.299	0.045	0	0	SLC44A1	1.67846	0.634	0.315	0	0	GRK2	1.87428	0.297	0.129	1.68256e-116	5.64349e-112	ACTR2	1.34662	0.776	0.535	1.00024e-66	3.35492e-62	MPST	0.721546	0.68	0.367	1.13981e-226	3.82302e-222	KRTCAP3	0.844269	0.578	0.24	0	0							PNISR	0.874769	0.796	0.691	1.04568e-87	3.5073e-83	ANKRD44	2.24114	0.349	0.096	1.71705e-42	5.75916e-38
NDUFB10	0.740575	0.83	0.687	0	0	NID1	2.56205	0.274	0.049	0	0	POP7	0.772149	0.653	0.412	5.25381e-185	1.76218e-180	TM6SF1	4.25821	0.339	0.018	0	0	EPRS	0.407827	0.346	0.292	4.9334e-30	1.65471e-25	HSPA5	0.691253	0.786	0.571	2.16303e-151	7.25501e-147	SQLE	0.887335	0.545	0.361	0	0	BTG3	1.48384	0.494	0.307	2.04199e-239	6.84905e-235	UBE2D2	1.10059	0.791	0.648	9.68514e-193	3.24849e-188	SRSF7	0.966728	0.798	0.694	1.10296e-160	3.69944e-156	MSN	0.901714	0.618	0.356	1.63287e-87	5.47682e-83	RHOA	0.530737	0.891	0.835	1.92846e-131	6.46825e-127	NCF4	2.3708	0.312	0.058	0	0	IFI6	0.960065	0.81	0.492	0	0	NR3C1	1.55825	0.422	0.23	5.27291e-116	1.76859e-111	IRF2BP2	1.59287	0.756	0.539	1.82585e-66	6.12408e-62	FZD1	1.13465	0.259	0.087	7.95336e-223	2.66764e-218	RBP4	4.55195	0.356	0.018	0	0							ANP32E	1.55272	0.482	0.28	1.98541e-87	6.65928e-83	PCTP	2.97871	0.281	0.068	2.51276e-42	8.42806e-38
LINC00467	1.07381	0.315	0.173	0	0	MED24	3.28502	0.32	0.095	0	0	RAMP1	1.03789	0.285	0.118	5.28696e-185	1.7733e-180	PRNP	1.59662	0.566	0.245	0	0	HRAS	0.460833	0.26	0.208	5.03478e-30	1.68871e-25	MLF1	0.782763	0.451	0.229	2.33234e-151	7.82289e-147	EZH2	1.76085	0.328	0.144	0	0	CMTM3	1.23914	0.365	0.178	6.53749e-239	2.19274e-234	CEMIP2	2.1568	0.343	0.126	7.38867e-191	2.47823e-186	NR3C1	1.77908	0.437	0.229	4.10194e-160	1.37583e-155	ATF4	1.33434	0.781	0.638	2.44035e-87	8.18517e-83	ACTR2	0.984049	0.644	0.533	2.76089e-131	9.26031e-127	PSME2	1.72588	0.895	0.643	0	0	PHACTR2	1.91109	0.461	0.143	0	0	RASSF1	1.92637	0.356	0.178	6.20263e-116	2.08043e-111	CRYBG3	2.8451	0.253	0.062	1.91157e-66	6.41161e-62	ARHGAP21	1.12942	0.335	0.131	6.5758e-222	2.20559e-217	MZT1	1.14961	0.599	0.261	0	0							TMPO	1.66508	0.412	0.212	5.00395e-87	1.67837e-82	TBXAS1	2.53857	0.294	0.072	7.17526e-42	2.40665e-37
EGR1	0.646331	0.669	0.527	0	0	DNAJA1	1.4081	0.884	0.659	0	0	SMC1A	0.90046	0.541	0.31	1.51646e-184	5.08634e-180	LGALS3BP	1.30781	0.683	0.365	0	0	ISG20	0.302543	0.417	0.353	5.20965e-30	1.74737e-25	CTNND1	0.914091	0.573	0.355	8.96864e-151	3.00817e-146	SCCPDH	1.28805	0.508	0.324	0	0	KANK2	1.82128	0.268	0.115	6.18767e-238	2.07541e-233	FAM107B	1.93137	0.499	0.256	1.65443e-190	5.54913e-186	SHISA5	1.70183	0.499	0.306	2.67261e-158	8.9642e-154	ANO1	2.13138	0.255	0.092	2.49285e-87	8.36126e-83	PNRC1	0.824393	0.747	0.643	2.67399e-130	8.96882e-126	KDM6B	1.67352	0.476	0.224	0	0	SORBS3	2.15378	0.462	0.145	0	0	PPP1R12A	1.39455	0.506	0.322	2.26672e-115	7.60281e-111	JUND	1.22914	0.847	0.6	2.41296e-66	8.09331e-62	GTPBP6	0.94522	0.441	0.197	6.04147e-221	2.02637e-216	UBE2S	1.97802	0.735	0.397	0	0							PDE7A	1.58474	0.399	0.195	9.29384e-87	3.11725e-82	PRKAR1A	1.60998	0.732	0.462	1.99835e-41	6.70266e-37
NAA38	0.709535	0.678	0.536	0	0	SLC3A2	1.56538	0.732	0.507	0	0	MRPS30	0.702804	0.535	0.305	3.72177e-184	1.24832e-179	ARHGAP4	2.58655	0.38	0.062	0	0	PAWR	0.430734	0.377	0.324	5.72848e-30	1.92139e-25	IL17RC	1.1627	0.334	0.153	2.99517e-150	1.00461e-145	RBMS1	0.687249	0.479	0.295	0	0	RPL9	0.401371	0.996	0.997	1.42895e-236	4.79283e-232	CCL5	2.29148	0.293	0.093	3.67707e-190	1.23333e-185	CDKN1B	1.91208	0.443	0.247	3.20054e-158	1.07349e-153	CSRNP1	1.99631	0.389	0.188	1.26475e-85	4.24208e-81	LAP3	1.20055	0.495	0.344	1.21575e-129	4.07776e-125	RASSF5	2.19095	0.32	0.07	0	0	GGT5	3.558	0.367	0.05	0	0	ARPC5L	1.08878	0.664	0.52	2.49103e-115	8.35515e-111	GPATCH11	2.98848	0.272	0.071	3.0306e-66	1.01649e-61	CDKN2C	1.14748	0.311	0.116	2.10865e-220	7.07263e-216	FUBP1	1.02133	0.599	0.262	0	0							SETX	1.63497	0.387	0.187	3.64402e-86	1.22224e-81	PRNP	1.76758	0.579	0.257	2.77726e-41	9.3152e-37
GPX4	0.949115	0.96	0.818	0	0	CEMIP2	2.1545	0.347	0.122	0	0	SMIM14	0.61387	0.753	0.499	1.37457e-183	4.61044e-179	CNPY3	1.62288	0.599	0.281	0	0	MT-ND4L	0.336032	0.625	0.579	1.10323e-29	3.70034e-25	IRF6	0.808723	0.473	0.249	8.54178e-150	2.865e-145	ACAT2	1.4689	0.364	0.18	0	0	JMJD1C	1.46772	0.542	0.37	1.49164e-234	5.00311e-230	EZR	1.28226	0.723	0.525	3.58818e-189	1.20351e-184	CNBP	0.890329	0.822	0.744	1.50895e-157	5.06117e-153	PARVA	1.6138	0.368	0.169	1.35729e-85	4.5525e-81	RBPJ	1.05388	0.537	0.385	1.26055e-129	4.22802e-125	UBE2E2	1.80628	0.421	0.171	0	0	NXN	2.82829	0.377	0.061	0	0	TMPO	1.97554	0.392	0.212	2.62086e-115	8.79062e-111	TAPBP	1.41996	0.737	0.49	6.06122e-66	2.033e-61	CCND1	0.528383	0.881	0.569	3.45881e-219	1.16012e-214	HRASLS	3.45247	0.368	0.031	0	0							BOD1L1	1.59669	0.424	0.22	4.98162e-86	1.67089e-81	DAZAP2	1.33828	0.817	0.614	4.39398e-41	1.47378e-36
SMDT1	0.61663	0.706	0.564	0	0	USP12	2.25074	0.327	0.103	0	0	CNIH4	0.894836	0.711	0.484	6.43883e-183	2.15965e-178	DPYSL2	1.61969	0.509	0.192	0	0	ENSA	0.250153	0.69	0.656	1.7215e-29	5.77409e-25	SLC29A1	2.66818	0.373	0.19	1.07573e-149	3.60812e-145	CHCHD7	1.21496	0.432	0.248	0	0	MFAP2	1.77714	0.275	0.12	1.06068e-230	3.55763e-226	LBR	2.04579	0.385	0.157	8.24601e-189	2.76579e-184	RPLP2	0.409882	0.999	0.999	2.70471e-157	9.07187e-153	MTHFD2	1.56527	0.638	0.448	2.33692e-84	7.83828e-80	LIPA	1.81164	0.312	0.166	1.88668e-129	6.32812e-125	NAGA	2.27493	0.349	0.099	0	0	IFITM3	2.26155	0.995	0.679	0	0	PRDM1	1.76036	0.262	0.102	7.24456e-115	2.4299e-110	ANKRD11	1.93393	0.669	0.418	1.25597e-65	4.21266e-61	TOB2	0.952372	0.508	0.249	4.80201e-219	1.61064e-214	MRPL34	0.855914	0.798	0.462	0	0							AKAP13	1.1337	0.579	0.362	5.05361e-86	1.69503e-81	HS6ST1	2.70779	0.366	0.114	4.51168e-41	1.51326e-36
PLA2G12A	1.32505	0.288	0.146	0	0	DOCK6	3.48662	0.27	0.046	0	0	ZG16B	0.527342	0.559	0.299	7.91165e-183	2.65365e-178	GNA13	2.13611	0.47	0.153	0	0	SLC39A3	0.457051	0.281	0.23	2.0261e-29	6.79573e-25	SDC1	0.626302	0.564	0.324	1.17757e-149	3.94969e-145	CMAS	1.14173	0.436	0.252	0	0	TXNRD1	1.98745	0.372	0.203	2.74136e-230	9.19481e-226	PCBP2	0.959522	0.917	0.854	1.65175e-188	5.54014e-184	CASP8	2.47934	0.276	0.106	5.69171e-155	1.90906e-150	HAPLN3	1.66376	0.303	0.122	2.41817e-84	8.1108e-80	PCBP1	0.494304	0.873	0.797	1.96148e-129	6.57898e-125	NPC2	1.84195	0.95	0.701	0	0	PDGFC	3.49925	0.36	0.045	0	0	GSTK1	1.01407	0.695	0.564	5.97283e-114	2.00335e-109	OAS2	2.37809	0.363	0.118	1.44691e-65	4.85308e-61	NEIL2	1.15605	0.286	0.103	9.40515e-218	3.15458e-213	DDX49	1.12375	0.551	0.216	0	0							SCAF11	1.0455	0.686	0.529	3.88538e-85	1.30319e-80	TGFBR2	1.84532	0.409	0.128	4.86269e-41	1.631e-36
MZT2B	0.812136	0.916	0.775	0	0	TGM2	2.57923	0.287	0.063	0	0	COMTD1	0.872431	0.459	0.237	2.81916e-182	9.45574e-178	MBNL1	1.32773	0.64	0.324	0	0	MTHFD2L	0.539817	0.322	0.271	3.35177e-29	1.12422e-24	C12orf49	1.08025	0.373	0.18	1.84645e-149	6.19318e-145	B4GALT4	1.83457	0.304	0.121	0	0	ATP13A3	1.6278	0.424	0.255	5.76104e-230	1.93231e-225	ABRACL	0.863798	0.746	0.515	1.13651e-187	3.81197e-183	DDX5	0.644904	0.947	0.91	1.32791e-154	4.45395e-150	MICAL2	1.75365	0.256	0.092	3.7821e-84	1.26856e-79	CTSH	1.1217	0.486	0.335	6.98049e-129	2.34133e-124	PIK3AP1	2.8524	0.29	0.041	0	0	SRPX	2.41299	0.357	0.042	0	0	KIF2A	1.88462	0.325	0.153	8.23579e-114	2.76237e-109	CREM	2.4024	0.559	0.284	3.05319e-65	1.02407e-60	BCL7C	0.834469	0.669	0.377	1.08759e-217	3.6479e-213	METTL5	0.860142	0.707	0.372	0	0							NUP210	1.74488	0.309	0.129	4.21867e-85	1.41499e-80	ESYT1	2.44493	0.443	0.165	6.96054e-41	2.33463e-36
SCAND1	0.636799	0.761	0.62	0	0	OTUD4	1.73862	0.368	0.145	0	0	METTL26	0.681766	0.744	0.511	8.93832e-182	2.998e-177	FUOM	2.148	0.444	0.128	0	0	MRPS33	0.283452	0.546	0.5	4.44589e-29	1.4912e-24	ISYNA1	0.912753	0.377	0.178	1.89893e-149	6.36919e-145	TMEM41A	1.23985	0.384	0.201	0	0	TLE4	1.78556	0.28	0.125	6.22027e-230	2.08634e-225	DAZAP2	1.23028	0.766	0.612	2.72053e-184	9.12494e-180	TAPBP	1.25452	0.646	0.489	2.182e-153	7.31863e-149	FKBP10	1.71019	0.362	0.168	8.21151e-84	2.75422e-79	ASAP1	1.26904	0.393	0.236	4.37197e-128	1.4664e-123	RILPL2	1.79373	0.452	0.204	0	0	FSCN1	1.44286	0.502	0.19	0	0	ALDOA	1.0812	0.528	0.324	1.78577e-113	5.98964e-109	INTS6	1.94158	0.621	0.337	3.85894e-65	1.29433e-60	CDK19	1.09004	0.366	0.152	5.06475e-217	1.69877e-212	ERP44	0.884638	0.626	0.292	0	0							SNX29	1.97838	0.261	0.099	4.73659e-85	1.5887e-80	MEIS2	2.64226	0.298	0.077	1.09822e-40	3.68354e-36
PLPP2	0.592263	0.504	0.363	0	0	ITGA1	2.81095	0.261	0.038	0	0	XBP1	0.378354	0.945	0.816	5.06748e-181	1.69968e-176	DOCK10	2.72202	0.367	0.052	0	0	SNRPB2	0.267147	0.654	0.611	5.68869e-29	1.90804e-24	IFT57	0.867361	0.438	0.224	1.22553e-148	4.11055e-144	PON2	1.12658	0.488	0.305	0	0	NOTCH2	1.37276	0.433	0.253	6.99349e-230	2.34569e-225	GPX1	0.688235	0.353	0.119	1.60264e-183	5.37542e-179	RACK1	0.447178	0.994	0.959	1.4038e-152	4.70847e-148	CLEC11A	1.92001	0.343	0.156	1.01793e-83	3.41425e-79	CXCL16	1.45262	0.389	0.233	7.14887e-128	2.3978e-123	MX2	2.38917	0.341	0.093	0	0	TRIM22	1.76949	0.443	0.131	0	0	ZC3HAV1	1.43197	0.437	0.246	1.19189e-112	3.99771e-108	ARID1B	1.77567	0.628	0.366	3.90577e-65	1.31004e-60	AFAP1	1.29369	0.26	0.09	1.20246e-215	4.03319e-211	RAD23A	1.34086	0.926	0.593	0	0							RPS12	0.371946	1	0.999	5.71971e-85	1.91845e-80	EPB41L1	2.65984	0.319	0.088	2.43819e-40	8.17794e-36
COQ4	0.931358	0.39	0.25	0	0	TNFRSF10B	2.10684	0.31	0.087	0	0	MSI2	0.786244	0.569	0.328	1.02537e-180	3.4392e-176	SLC43A3	1.97829	0.447	0.132	0	0	LURAP1L	0.507934	0.283	0.233	6.01567e-29	2.01772e-24	TMEM132A	0.971409	0.35	0.161	1.72338e-148	5.78038e-144	RTL8A	0.984088	0.485	0.302	0	0	ANKRD28	1.4131	0.406	0.221	9.16937e-230	3.0755e-225	DDX24	1.24465	0.721	0.531	4.17841e-183	1.40148e-178	SRSF5	0.950731	0.75	0.648	5.95765e-152	1.99826e-147	UTRN	1.56518	0.423	0.219	1.28799e-83	4.32006e-79	ACSL1	1.76857	0.286	0.146	1.15122e-127	3.86132e-123	PILRA	3.05529	0.284	0.036	0	0	SGCB	2.38299	0.416	0.106	0	0	SP110	1.5562	0.378	0.191	1.6196e-112	5.4323e-108	ARHGAP27	2.75708	0.274	0.073	7.46526e-65	2.50392e-60	C9orf16	0.543359	0.91	0.666	2.67396e-215	8.96872e-211	MNAT1	1.15881	0.533	0.2	0	0							EVL	0.65377	0.714	0.447	8.23294e-85	2.76141e-80	FAM13B	2.53779	0.366	0.114	4.28477e-40	1.43716e-35
PRDX3	0.681162	0.668	0.528	0	0	ITPRIP	2.06579	0.29	0.067	0	0	CMC2	0.855095	0.474	0.251	5.46093e-180	1.83165e-175	FOLR2	6.81908	0.321	0.006	0	0	ZMYND8	0.422691	0.329	0.278	6.99156e-29	2.34504e-24	DCAF12	1.0651	0.366	0.175	3.0103e-148	1.00969e-143	CTTN	0.642913	0.563	0.38	0	0	SASH1	1.88696	0.272	0.121	9.49877e-230	3.18598e-225	SOD1	0.868586	0.919	0.829	4.56981e-181	1.53276e-176	CDC25B	2.34398	0.299	0.125	2.63007e-149	8.8215e-145	CYB5R3	1.36991	0.579	0.396	5.37699e-83	1.8035e-78	REL	1.04254	0.558	0.404	2.03199e-127	6.8155e-123	TREM2	2.31809	0.291	0.044	0	0	GAS7	3.22177	0.349	0.039	0	0	CASP8	2.23866	0.26	0.107	3.38617e-112	1.13576e-107	SERPINB9	2.56429	0.297	0.082	7.62245e-65	2.55665e-60	DNAL4	1.10061	0.362	0.15	5.36089e-215	1.79809e-210	ERG28	0.963703	0.627	0.294	0	0							GBP4	1.57223	0.254	0.092	2.14139e-83	7.18244e-79	VAMP5	1.58259	0.579	0.244	5.67764e-40	1.90434e-35
SPR	1.33008	0.278	0.139	0	0	HSD17B11	1.67311	0.327	0.105	0	0	POLR2G	0.805635	0.681	0.442	7.69366e-180	2.58053e-175	TMEM51	2.59848	0.405	0.091	0	0	AC010642.2	0.351095	0.309	0.254	7.96178e-29	2.67046e-24	DCAF6	0.870213	0.457	0.24	3.74206e-148	1.25512e-143	ARF6	0.912223	0.793	0.611	0	0	ELL2	1.3503	0.4	0.216	4.95414e-229	1.66167e-224	ARHGEF6	2.2553	0.281	0.092	5.34832e-179	1.79388e-174	LDLRAP1	2.53266	0.267	0.103	1.32809e-148	4.45456e-144	MT1E	1.30048	0.695	0.456	1.02904e-81	3.45152e-77	PICALM	1.26175	0.381	0.223	1.5807e-126	5.30184e-122	PTK2B	2.42906	0.327	0.081	0	0	ETV1	3.9305	0.339	0.03	0	0	DGKZ	1.93229	0.346	0.175	1.82423e-110	6.11865e-106	PLEKHO1	2.03755	0.454	0.181	2.87155e-64	9.63146e-60	SCMH1	1.24639	0.282	0.103	1.27427e-213	4.27403e-209	MRPL16	1.05219	0.573	0.24	0	0							ERP29	0.841949	0.786	0.638	5.44432e-83	1.82608e-78	DOCK2	2.50382	0.255	0.057	7.08917e-40	2.37778e-35
SEMA3C	1.01511	0.27	0.131	0	0	FLI1	2.51486	0.269	0.047	0	0	TESMIN	1.23766	0.26	0.105	2.93434e-179	9.84208e-175	ANXA5	1.27696	0.895	0.581	0	0	DRAP1	0.266814	0.654	0.62	9.99753e-29	3.35327e-24	FAIM	1.12639	0.321	0.144	4.7785e-148	1.60276e-143	SH3YL1	0.788425	0.49	0.308	0	0	ADM	2.25657	0.272	0.12	2.31118e-226	7.75194e-222	TGFB1	1.76048	0.386	0.153	6.80123e-179	2.2812e-174	PHF1	2.08317	0.347	0.164	1.2296e-146	4.12419e-142	IFRD1	2.3117	0.533	0.345	1.84511e-81	6.18869e-77	CFLAR	0.994964	0.515	0.354	2.22568e-126	7.46516e-122	GRB2	1.30094	0.67	0.425	0	0	CASC4	1.66159	0.561	0.252	0	0	AKAP13	1.24324	0.545	0.362	5.39492e-110	1.80951e-105	SFMBT2	2.91409	0.256	0.065	2.88531e-64	9.67763e-60	PQLC1	0.907859	0.396	0.168	2.57517e-213	8.63737e-209	MAF1	0.822332	0.789	0.457	0	0							HNRNPA2B1	0.634801	0.941	0.881	8.45182e-83	2.83483e-78	PTPRC	0.899021	0.477	0.149	7.68277e-40	2.57688e-35
KAT6B	1.49213	0.329	0.19	0	0	LPAR6	2.44418	0.327	0.106	0	0	ATP5IF1	0.601395	0.871	0.719	2.41691e-178	8.10655e-174	CMKLR1	4.96298	0.325	0.012	0	0	NR2F2	0.356858	0.343	0.29	1.16922e-28	3.92168e-24	AP2M1	0.842243	0.775	0.636	1.65396e-147	5.54754e-143	BAMBI	0.556039	0.427	0.245	0	0	CHIC2	1.54268	0.425	0.25	5.9178e-226	1.98489e-221	SAMHD1	1.6191	0.385	0.151	1.42279e-178	4.77217e-174	RPL39	0.278929	1	0.999	5.0532e-142	1.69489e-137	HIP1	1.74179	0.317	0.136	5.64799e-81	1.89439e-76	RAB7A	0.88108	0.724	0.627	9.46715e-126	3.17538e-121	VASH1	3.51116	0.275	0.03	0	0	TWSG1	2.2047	0.423	0.114	0	0	PCBP1	0.682146	0.867	0.798	6.17157e-109	2.07001e-104	RPS28	0.482492	1	1	5.08931e-64	1.70701e-59	MZT2B	0.408507	0.983	0.817	6.50859e-213	2.18304e-208	BSPRY	1.20569	0.517	0.185	0	0							PPP6R1	1.52557	0.351	0.161	5.74252e-82	1.9261e-77	PRIM2	2.75481	0.315	0.088	8.80604e-40	2.95364e-35
LIMA1	0.551183	0.392	0.253	0	0	ANGPTL2	2.30479	0.263	0.042	0	0	STUB1	0.672022	0.77	0.543	4.07756e-178	1.36765e-173	ACTR2	1.44686	0.837	0.524	0	0	SETD5	0.423673	0.375	0.324	1.24497e-28	4.17576e-24	PTPRF	0.803608	0.669	0.434	2.10123e-147	7.04774e-143	PCCA	2.48853	0.253	0.071	0	0	LGALS3	0.472096	0.833	0.636	1.12055e-225	3.75843e-221	RNF166	2.48334	0.263	0.083	1.94171e-178	6.5127e-174	MYH9	1.01919	0.655	0.497	1.66539e-136	5.58587e-132	NR3C1	1.18519	0.45	0.23	8.42729e-81	2.8266e-76	GNB4	1.44494	0.318	0.169	1.24044e-125	4.16057e-121	LILRB3	3.71152	0.274	0.029	0	0	ZMAT3	2.33189	0.427	0.119	0	0	RPS6KA3	1.85897	0.274	0.116	6.20815e-109	2.08227e-104	SELENOS	1.21449	0.829	0.636	7.70835e-64	2.58546e-59	SOX9	0.361362	0.611	0.297	1.3746e-212	4.61054e-208	PHF6	1.31236	0.497	0.165	0	0							AC058791.1	1.6436	0.255	0.094	1.7172e-81	5.75966e-77	PAK1	1.9707	0.515	0.217	8.83389e-40	2.96298e-35
CPEB4	0.910103	0.344	0.205	0	0	RFLNB	3.20695	0.26	0.039	0	0	BMPR1B	1.14669	0.269	0.112	4.6103e-178	1.54634e-173	RENBP	3.45547	0.35	0.038	0	0	PFDN6	0.39363	0.396	0.348	1.29682e-28	4.34966e-24	S100A11	0.494117	0.994	0.939	3.34946e-147	1.12344e-142	GCSH	0.914974	0.522	0.34	0	0	NR3C1	1.10052	0.416	0.225	1.27833e-225	4.28766e-221	RPSA	0.512972	0.997	0.982	2.82226e-177	9.46613e-173	ARPC1B	0.957585	0.66	0.487	1.20861e-135	4.05379e-131	RBMS1	1.12589	0.546	0.324	2.9121e-80	9.76746e-76	RBMS1	1.08123	0.485	0.322	1.83536e-125	6.15598e-121	ACSL4	2.06856	0.332	0.088	0	0	SUGCT	5.43211	0.32	0.012	0	0	AIP	1.49061	0.462	0.286	9.30697e-109	3.12165e-104	AL355075.4	3.44845	0.272	0.074	1.20882e-63	4.05452e-59	EPB41L2	0.927667	0.285	0.102	1.78506e-211	5.98728e-207	GPI	0.702744	0.721	0.389	0	0							MAPRE2	1.70274	0.269	0.104	4.96659e-81	1.66584e-76	PPP1R18	1.77969	0.515	0.207	9.08263e-40	3.0464e-35
FAH	1.26619	0.282	0.143	0	0	RAB5C	1.0304	0.759	0.538	0	0	MRPS16	0.687321	0.746	0.51	7.0368e-178	2.36021e-173	CCL5	0.724043	0.396	0.084	0	0	IARS	0.429256	0.276	0.225	1.80154e-28	6.04256e-24	PDIA6	0.770642	0.781	0.628	5.35373e-147	1.79569e-142	RAB5IF	0.934497	0.623	0.441	0	0	SERPINH1	1.2159	0.476	0.301	2.16257e-223	7.25348e-219	VIM	0.53093	0.876	0.545	9.07404e-177	3.04352e-172	ARID5A	1.73127	0.374	0.187	2.54542e-135	8.5376e-131	DST	1.3036	0.45	0.24	2.9267e-80	9.81644e-76	ISG15	1.22451	0.588	0.443	2.12774e-123	7.13666e-119	GAPT	4.36417	0.257	0.013	0	0	C3	2.41338	0.411	0.104	0	0	CASP4	1.52981	0.416	0.233	1.00849e-108	3.38257e-104	MYL12A	0.798029	0.966	0.834	1.3084e-63	4.3885e-59	HNRNPA1P48	0.908126	0.37	0.152	9.12067e-211	3.05916e-206	RAD23B	0.852214	0.778	0.447	0	0							PABPC1	0.460103	0.966	0.912	7.44762e-81	2.49801e-76	PYCARD	1.36839	0.766	0.464	1.22099e-39	4.09531e-35
TMEM9	0.713031	0.458	0.32	0	0	APOL3	2.19326	0.3	0.079	0	0	C12orf75	1.10701	0.447	0.241	4.15256e-177	1.39281e-172	TCN2	3.52473	0.364	0.052	0	0	RBCK1	0.384203	0.431	0.384	2.56267e-28	8.59544e-24	TRPS1	0.873177	0.713	0.539	1.28746e-146	4.31827e-142	CACYBP	0.825595	0.668	0.487	0	0	PARVA	1.45383	0.331	0.165	1.38256e-222	4.63724e-218	IFI27L2	1.48192	0.5	0.244	3.16424e-176	1.06132e-171	MSN	1.08404	0.563	0.355	3.87185e-132	1.29866e-127	CYSTM1	1.17208	0.635	0.438	4.35592e-80	1.46102e-75	PLEKHB2	1.16774	0.464	0.314	1.129e-122	3.78679e-118	TET2	2.5381	0.339	0.096	0	0	LEPROT	1.39682	0.686	0.38	0	0	FAM49B	0.989215	0.626	0.458	5.08607e-107	1.70592e-102	TAP1	1.65121	0.559	0.263	4.71974e-63	1.58305e-58	FHIT	1.12725	0.3	0.114	1.7118e-209	5.74155e-205	KIN	1.28801	0.508	0.177	0	0							SYTL1	1.75987	0.341	0.157	8.29546e-81	2.78238e-76	CXCL16	1.75275	0.553	0.236	1.51031e-39	5.06572e-35
NDUFA2	0.641604	0.78	0.642	0	0	IGFBP3	2.8184	0.33	0.111	0	0	BCAS4	0.999835	0.394	0.195	4.92373e-177	1.65147e-172	IFI6	1.11435	0.801	0.49	0	0	MACROD1	0.481905	0.255	0.206	3.47075e-28	1.16412e-23	BOP1	1.20615	0.362	0.178	3.01795e-146	1.01225e-141	RAP2B	1.10922	0.378	0.197	0	0	LAMB2	1.59144	0.316	0.154	8.07711e-218	2.70914e-213	SRSF7	1.00037	0.818	0.693	2.06453e-175	6.92466e-171	DUSP1	0.894545	0.816	0.694	1.86598e-131	6.25867e-127	SELENOM	0.767443	0.863	0.694	2.65924e-79	8.91935e-75	UNC93B1	1.52539	0.326	0.181	1.17143e-120	3.92911e-116	SPN	2.69341	0.281	0.038	0	0	CTSO	2.44797	0.4	0.094	0	0	TRABD	1.5194	0.48	0.307	5.89809e-107	1.97828e-102	ADGRE5	2.2662	0.336	0.105	7.11716e-62	2.38717e-57	GRHL1	1.08762	0.356	0.149	3.04601e-208	1.02166e-203	AHSA1	0.860784	0.668	0.337	0	0							HMGB1	1.13432	0.964	0.937	8.91686e-81	2.9908e-76	ZBTB48	2.81753	0.264	0.064	2.06679e-39	6.93222e-35
ZNHIT1	0.637513	0.717	0.579	0	0	FZD4	3.84787	0.254	0.036	0	0	CKAP5	1.30555	0.299	0.132	5.2173e-177	1.74993e-172	GBP4	2.54033	0.393	0.082	0	0	UBE2L3	0.250188	0.655	0.614	3.57648e-28	1.19959e-23	ZYX	0.663671	0.537	0.296	3.74771e-145	1.25702e-140	NPM3	1.04077	0.421	0.24	0	0	EPB41L4A-AS1	1.45418	0.49	0.32	1.5653e-216	5.25019e-212	PPM1G	1.37108	0.654	0.462	2.86284e-175	9.60226e-171	ABRACL	0.7024	0.686	0.516	2.84745e-130	9.55063e-126	LTBP1	2.15833	0.292	0.124	2.64873e-78	8.8841e-74	SQSTM1	0.781783	0.785	0.701	1.2994e-120	4.35831e-116	HLA-DQB2	5.3331	0.259	0.016	0	0	ARL4C	1.46246	0.479	0.173	0	0	CCDC85B	1.03591	0.631	0.486	3.36546e-106	1.12881e-101	MBNL1	1.65915	0.616	0.335	9.60765e-62	3.2225e-57	SLC35E3	0.800486	0.408	0.179	5.59314e-208	1.876e-203	KRT8	1.156	0.993	0.663	0	0							ZNF292	1.39982	0.516	0.32	5.23459e-80	1.75573e-75	CNIH1	1.56336	0.711	0.438	3.01291e-39	1.01056e-34
GRINA	0.441143	0.545	0.408	0	0	TSHZ1	2.24321	0.308	0.09	0	0	WRB	0.906724	0.425	0.216	1.07846e-176	3.61726e-172	PLBD1	2.1069	0.444	0.133	0	0	AC008771.1	0.439398	0.262	0.212	4.49591e-28	1.50797e-23	POLR1C	1.1581	0.354	0.171	6.87916e-145	2.30734e-140	VPS4B	0.937355	0.509	0.328	0	0	TNFRSF1A	1.12262	0.526	0.356	4.09241e-213	1.37264e-208	TNIP1	1.76385	0.482	0.248	1.94338e-174	6.51828e-170	RPS19	0.276607	1	1	1.25455e-127	4.20787e-123	ZBTB38	1.42955	0.472	0.267	2.78988e-77	9.35753e-73	TPT1	0.346701	0.999	0.996	5.2823e-120	1.77174e-115	ZNF385A	2.05738	0.365	0.122	0	0	SNHG18	2.87327	0.369	0.063	0	0	TBCD	2.06519	0.3	0.14	6.20528e-106	2.08131e-101	AC058791.1	2.53517	0.315	0.095	1.5786e-61	5.29478e-57	ARL16	0.810176	0.558	0.286	9.73741e-206	3.26603e-201	ATP5PB	1.01984	0.91	0.581	0	0							RAB8B	1.631	0.274	0.108	5.52093e-80	1.85178e-75	SLC44A1	1.74337	0.626	0.325	3.56367e-39	1.19529e-34
PLPP5	0.836938	0.445	0.308	0	0	BCAR1	1.79835	0.347	0.129	0	0	ANAPC15	0.823455	0.509	0.28	8.38115e-176	2.81112e-171	TNFRSF14	1.72445	0.495	0.185	0	0	LARP1	0.358502	0.373	0.32	5.16713e-28	1.73311e-23	LPCAT1	1.10978	0.266	0.11	2.47008e-144	8.28491e-140	FAM207A	0.936934	0.5	0.319	0	0	TENT5A	2.03498	0.307	0.154	1.35422e-211	4.54218e-207	ALDOA	1.55726	0.558	0.323	7.52416e-173	2.52368e-168	KANSL1-AS1	2.30013	0.257	0.105	1.74447e-125	5.85112e-121	UBA2	1.30435	0.545	0.349	4.95575e-77	1.66221e-72	PTPN6	1.22954	0.283	0.14	1.68538e-119	5.65294e-115	RUNX3	2.07189	0.354	0.112	0	0	MYO1C	1.58234	0.548	0.243	0	0	ITM2C	2.04212	0.325	0.155	9.89666e-106	3.31944e-101	CNTRL	2.45533	0.299	0.088	4.11781e-61	1.38115e-56	EIF2D	0.981732	0.386	0.167	1.22014e-205	4.09246e-201	TANK	0.784327	0.631	0.302	0	0							LYSMD2	1.66638	0.334	0.152	1.53968e-79	5.16424e-75	CST3	0.719953	0.983	0.79	7.24514e-39	2.43009e-34
MRPL41	0.631323	0.724	0.587	0	0	TUBB4B	1.33892	0.815	0.598	0	0	MRPL27	0.722684	0.684	0.442	3.94194e-175	1.32216e-170	CEP170	2.24286	0.439	0.129	0	0	HAX1	0.283341	0.558	0.516	5.52073e-28	1.85171e-23	CTSF	0.926571	0.47	0.257	2.86497e-143	9.6094e-139	UBL4A	1.54617	0.344	0.163	0	0	CEBPD	0.895367	0.635	0.448	1.08339e-208	3.63381e-204	CYTOR	1.27181	0.632	0.399	1.74645e-171	5.85776e-167	SYTL1	2.01505	0.325	0.156	2.1547e-125	7.22706e-121	YPEL2	1.6033	0.338	0.155	2.25604e-76	7.56699e-72	ATP6V1A	1.47078	0.406	0.264	3.23566e-119	1.08527e-114	SLC11A1	3.10093	0.287	0.045	0	0	PLXDC1	3.3297	0.336	0.031	0	0	CNOT6L	1.81174	0.324	0.157	2.82357e-105	9.47055e-101	LGALS9	1.8352	0.384	0.13	8.97621e-61	3.01071e-56	PRPSAP1	0.989915	0.491	0.244	2.03229e-204	6.81649e-200	BHLHE40	0.478859	0.637	0.308	0	0							LDHB	0.881179	0.714	0.518	1.54574e-79	5.18458e-75	C4orf48	1.08896	0.804	0.475	1.0003e-38	3.35512e-34
ZNF664	1.14146	0.301	0.164	0	0	RPS6KA2	2.77548	0.274	0.059	0	0	RARRES3	0.606678	0.626	0.375	4.01997e-175	1.34834e-170	EVI2A	2.99289	0.352	0.042	0	0	ZNF217	0.503924	0.27	0.221	7.26356e-28	2.43627e-23	PLOD3	1.37418	0.287	0.126	4.84269e-143	1.62429e-138	LMO4	0.395202	0.565	0.384	0	0	LIMA1	1.32823	0.458	0.292	7.12008e-208	2.38814e-203	NFKB2	2.30738	0.329	0.127	6.37674e-171	2.13882e-166	SH3KBP1	1.25789	0.393	0.197	3.52847e-124	1.18348e-119	PELI1	1.56282	0.348	0.161	3.23849e-76	1.08622e-71	G3BP1	0.990698	0.568	0.441	1.10139e-116	3.69417e-112	ID2	1.32645	0.759	0.52	0	0	GRP	5.0674	0.318	0.013	0	0	ATP5F1E	0.337997	0.986	0.957	3.28857e-105	1.10302e-100	CLEC2B	1.4781	0.447	0.165	1.65902e-60	5.56452e-56	PPIL3	0.979283	0.365	0.154	2.26577e-204	7.59963e-200	NDUFS2	0.749277	0.703	0.374	0	0							SMARCB1	1.22293	0.577	0.388	3.81419e-79	1.27932e-74	PSMA6	2.17142	0.464	0.181	1.23906e-38	4.15594e-34
SCD	0.763902	0.41	0.273	0	0	ITGA6	2.42036	0.358	0.143	0	0	PIN1	0.768593	0.675	0.434	5.9711e-175	2.00277e-170	YWHAH	1.70234	0.86	0.55	0	0	FAM110A	0.470101	0.252	0.202	7.83867e-28	2.62917e-23	TMEM63B	1.24884	0.286	0.124	6.76981e-143	2.27066e-138	PSMD14	0.860612	0.561	0.381	0	0	IL6ST	0.648582	0.644	0.431	1.52454e-207	5.11346e-203	SF3A2	2.30713	0.3	0.108	3.63213e-170	1.21825e-165	TRABD	1.63851	0.465	0.307	2.47783e-123	8.3109e-119	BAG3	1.67986	0.431	0.236	4.89403e-76	1.64151e-71	CAP1	0.753993	0.703	0.613	1.46616e-116	4.91763e-112	SNX20	3.0811	0.268	0.03	0	0	SVIL	1.64727	0.519	0.215	0	0	PIK3IP1	1.79943	0.268	0.113	4.34872e-105	1.4586e-100	ATP5F1E	0.494851	0.998	0.958	2.10211e-60	7.0507e-56	ATP5MC1	0.569746	0.921	0.67	1.1409e-203	3.82668e-199	LTBP4	1.24229	0.474	0.145	0	0							TAP1	1.13017	0.476	0.262	4.78334e-78	1.60438e-73	PRKX	2.21476	0.426	0.153	1.38187e-38	4.63493e-34
SLC50A1	0.918678	0.378	0.242	0	0	SLC7A1	1.89979	0.336	0.123	0	0	C3orf14	0.86226	0.541	0.322	1.02815e-174	3.44853e-170	NAIP	2.81045	0.387	0.078	0	0	CXXC5	0.383024	0.38	0.329	9.56215e-28	3.20724e-23	GLO1	0.887605	0.647	0.462	1.35538e-142	4.54608e-138	CD9	0.62939	0.934	0.754	0	0	RELB	1.50912	0.315	0.157	5.04605e-207	1.6925e-202	MYL12A	0.74652	0.932	0.833	4.366e-170	1.4644e-165	CEMIP2	2.09419	0.289	0.126	2.67812e-123	8.98268e-119	CNN3	0.919747	0.695	0.484	2.09831e-75	7.03794e-71	ZNF331	1.27984	0.304	0.161	2.13425e-116	7.15848e-112	G0S2	2.70885	0.313	0.075	0	0	FGF7	2.47859	0.361	0.057	0	0	RHOG	1.26027	0.461	0.276	7.18572e-105	2.41016e-100	STK4	1.78709	0.555	0.284	4.52865e-60	1.51895e-55	NT5DC2	0.96778	0.391	0.172	3.00919e-202	1.00931e-197	BACE2	0.59111	0.577	0.248	0	0							ZCCHC7	1.86666	0.388	0.207	8.6363e-78	2.8967e-73	NUCB1	1.77577	0.617	0.323	2.015e-38	6.75852e-34
PEBP1	0.785229	0.93	0.794	0	0	GIMAP1	2.744	0.25	0.037	0	0	RAC3	1.01921	0.379	0.186	1.11512e-174	3.74021e-170	SLC2A3	1.72922	0.438	0.129	0	0	SUCO	0.429477	0.291	0.242	9.61802e-28	3.22598e-23	SELENOM	0.832552	0.801	0.693	1.62673e-142	5.45621e-138	PDCD5	0.78352	0.793	0.613	0	0	DUSP1	1.13889	0.799	0.692	6.12682e-207	2.055e-202	MYL6	0.565175	0.996	0.982	4.08593e-169	1.37046e-164	HSD17B11	1.82649	0.267	0.109	2.35803e-122	7.90906e-118	CTGF	0.847826	0.29	0.117	3.93366e-75	1.31939e-70	CST3	1.47955	0.882	0.788	4.37095e-116	1.46606e-111	CEP170	1.95975	0.372	0.135	0	0	RUNX1	1.2472	0.69	0.386	0	0	YWHAB	0.567957	0.903	0.841	1.21179e-104	4.06447e-100	MALAT1	0.653335	1	0.997	8.10945e-60	2.71999e-55	PPP1R12A	0.754619	0.594	0.317	1.53092e-200	5.13485e-196	UROD	1.11365	0.553	0.225	0	0							LMNB1	1.91444	0.254	0.099	1.46113e-77	4.90078e-73	RGS19	2.03822	0.434	0.157	5.76117e-38	1.93235e-33
DCTPP1	0.669711	0.51	0.374	0	0	KLF6	1.11591	0.882	0.67	0	0	SLBP	0.941908	0.557	0.336	2.21505e-174	7.42951e-170	CASP4	1.55531	0.531	0.223	0	0	MAP3K20	0.428917	0.251	0.201	2.74692e-27	9.21345e-23	SGCE	1.07061	0.313	0.142	1.62878e-142	5.46309e-138	MPLKIP	0.865627	0.606	0.426	0	0	FOXO3	1.25408	0.512	0.344	1.16133e-206	3.89521e-202	PAXX	1.64173	0.56	0.341	6.70749e-169	2.24976e-164	FAM102A	1.74589	0.401	0.23	4.34309e-121	1.45671e-116	TNFRSF1A	1.19769	0.555	0.361	3.037e-74	1.01864e-69	DUSP6	1.00809	0.346	0.188	4.54486e-116	1.52439e-111	BTK	3.08565	0.266	0.03	0	0	FHL1	2.53908	0.341	0.038	0	0	FAM107B	1.51127	0.437	0.257	2.06912e-104	6.94004e-100	IQGAP2	2.03826	0.432	0.172	8.79351e-60	2.94943e-55	USP1	1.1166	0.571	0.319	2.25908e-200	7.57718e-196	NMI	0.946171	0.543	0.215	0	0							TBC1D1	1.7142	0.297	0.128	6.46948e-77	2.16993e-72	ACOT7	2.47044	0.374	0.125	7.18037e-38	2.40837e-33
FNBP1L	0.899663	0.366	0.23	0	0	TPM4	0.955453	0.839	0.628	0	0	COA1	0.807832	0.565	0.328	2.7303e-174	9.15769e-170	PLEKHA2	2.48619	0.392	0.084	0	0	MT1F	0.434592	0.271	0.222	3.781e-27	1.26818e-22	TMED9	0.712902	0.767	0.605	2.41539e-142	8.10147e-138	KPNA2	1.25325	0.445	0.265	0	0	MPZL1	1.2192	0.525	0.362	3.28834e-204	1.10294e-199	C9orf16	1.10436	0.802	0.671	3.71075e-168	1.24462e-163	SF1	0.958077	0.695	0.62	1.49757e-120	5.02301e-116	ANXA5	0.751096	0.757	0.591	4.76737e-74	1.59902e-69	EPAS1	1.41466	0.259	0.127	7.04573e-116	2.36321e-111	ADGRE2	3.54455	0.268	0.032	0	0	SEMA5A	3.61091	0.33	0.027	0	0	LRRFIP1	0.837698	0.738	0.62	2.46605e-103	8.27138e-99	BIN2	2.35899	0.258	0.068	9.8046e-60	3.28856e-55	RPL27A	0.304173	1	0.986	3.15895e-200	1.05954e-195	ACAA2	1.08744	0.517	0.189	0	0							RPL22L1	0.968615	0.721	0.573	7.8921e-77	2.64709e-72	DPYD	2.63194	0.268	0.066	8.09046e-38	2.71362e-33
TMEM230	0.751183	0.689	0.553	0	0	C1orf54	2.27689	0.278	0.068	0	0	NAXE	0.751766	0.685	0.461	1.50758e-173	5.05658e-169	IFIT3	2.34321	0.406	0.099	0	0	MRPS14	0.363734	0.443	0.397	5.07259e-27	1.7014e-22	NCK1	0.911318	0.475	0.259	6.51118e-142	2.18391e-137	SLC2A1	1.42805	0.344	0.164	0	0	ARHGAP21	1.5916	0.279	0.131	5.06685e-204	1.69947e-199	VOPP1	1.63652	0.489	0.255	1.2517e-167	4.19832e-163	RPLP1	0.300859	1	1	2.76611e-120	9.27781e-116	DENND5A	1.69025	0.27	0.109	1.56627e-73	5.25341e-69	NR3C1	1.00223	0.387	0.228	7.84957e-115	2.63283e-110	ADCY7	2.66441	0.289	0.053	0	0	CTSZ	0.482634	0.712	0.409	0	0	IFI44L	1.62462	0.34	0.165	4.38758e-103	1.47164e-98	PIP4K2A	2.30242	0.331	0.107	1.40142e-59	4.70049e-55	CASC3	0.726999	0.443	0.204	3.33483e-200	1.11853e-195	PCID2	0.999777	0.54	0.213	0	0							EEF2	0.66312	0.966	0.904	2.07046e-76	6.94452e-72	MANBA	2.57908	0.311	0.089	2.22435e-37	7.4607e-33
ANAPC13	0.77664	0.463	0.328	0	0	INHBB	2.01417	0.333	0.123	0	0	SELENOH	0.605492	0.85	0.686	1.99347e-173	6.6863e-169	SELPLG	2.75835	0.354	0.047	0	0	INSR	0.872015	0.281	0.231	5.60014e-27	1.87834e-22	IFI6	0.922748	0.692	0.497	2.22626e-141	7.4671e-137	DNAJB6	0.932932	0.823	0.643	0	0	RPL26	0.406783	0.996	0.995	4.96667e-202	1.66587e-197	KIF2A	2.14682	0.361	0.153	1.75703e-167	5.89325e-163	AAK1	1.63006	0.44	0.275	3.71243e-119	1.24519e-114	HNRNPH3	1.28173	0.643	0.469	3.70689e-73	1.24333e-68	RNF145	1.22608	0.362	0.212	2.47174e-113	8.29047e-109	HERPUD1	1.45476	0.797	0.563	0	0	TMEM98	1.38733	0.512	0.21	0	0	CAP1	0.860187	0.737	0.614	5.14808e-103	1.72672e-98	VEGFB	2.31022	0.381	0.142	1.78114e-59	5.97413e-55	PLPP2	0.622753	0.724	0.401	3.73373e-200	1.25233e-195	PRMT1	0.817648	0.802	0.475	0	0							FAM49B	0.880854	0.648	0.458	6.36273e-76	2.13412e-71	CKLF	1.58085	0.668	0.384	2.28895e-37	7.67737e-33
NDUFC1	0.74244	0.735	0.6	0	0	CPNE8	2.49345	0.265	0.056	0	0	UQCR11	0.438432	0.967	0.875	6.12919e-173	2.05579e-168	SCARB2	1.47887	0.648	0.342	0	0	ATP5F1E	0.285669	0.966	0.957	6.04762e-27	2.02843e-22	COMMD2	1.00071	0.483	0.274	3.43724e-141	1.15288e-136	TYMP	0.413244	0.738	0.558	0	0	FAM3C	1.11138	0.482	0.314	1.4184e-200	4.75744e-196	LY6E	1.06525	0.853	0.699	1.62771e-166	5.45952e-162	EEF1D	0.340745	0.993	0.978	2.69452e-118	9.03769e-114	PTMS	0.979419	0.739	0.632	4.7888e-73	1.60621e-68	DUSP3	1.49604	0.291	0.156	3.29896e-113	1.1065e-108	SCIMP	3.87021	0.253	0.02	0	0	F2R	3.28746	0.348	0.046	0	0	PTTG1	1.25227	0.406	0.213	8.64198e-103	2.89861e-98	N4BP2	2.70063	0.29	0.086	2.7645e-59	9.2724e-55	CARMIL1	1.22115	0.289	0.111	1.08308e-199	3.63276e-195	FANCL	1.54772	0.445	0.118	0	0							KIF20B	1.81575	0.271	0.111	1.22089e-75	4.09498e-71	EFCAB14	2.04077	0.566	0.281	2.60567e-37	8.73969e-33
SMIM29	0.946036	0.363	0.228	0	0	ADRM1	1.14323	0.748	0.539	0	0	ISYNA1	1.11882	0.362	0.177	8.35197e-173	2.80133e-168	TNS3	2.29485	0.423	0.117	0	0	GTF2H5	0.270279	0.562	0.517	1.1652e-26	3.90821e-22	PNRC1	0.52888	0.843	0.64	7.80756e-141	2.61873e-136	PSMD7	0.686938	0.647	0.468	0	0	LGALS3BP	1.06776	0.542	0.37	4.31277e-200	1.44655e-195	STAM	2.53395	0.301	0.112	1.27733e-165	4.28429e-161	LYSMD2	1.93897	0.313	0.151	5.72894e-118	1.92155e-113	PELO	1.78611	0.279	0.117	2.45632e-72	8.23875e-68	ATP6V0B	0.812641	0.818	0.781	8.86645e-113	2.9739e-108	ITGAM	3.13279	0.266	0.034	0	0	IFITM1	1.44941	0.61	0.309	0	0	HERPUD2	1.94159	0.298	0.14	1.49455e-102	5.01288e-98	RNF213	1.39521	0.708	0.463	9.57663e-59	3.2121e-54	DNAJC4	0.715268	0.586	0.306	2.5853e-199	8.67136e-195	DLG1	1.03379	0.572	0.245	0	0							FOXN3	1.41093	0.359	0.169	1.52986e-75	5.13129e-71	CRBN	2.09636	0.519	0.236	2.72872e-37	9.1524e-33
SLC12A2	1.19537	0.339	0.205	0	0	KLHL5	1.86289	0.313	0.106	0	0	BLOC1S1	0.698096	0.737	0.503	1.16348e-172	3.90242e-168	ADAM8	2.96435	0.359	0.053	0	0	DCTN6	0.361557	0.372	0.322	2.37571e-26	7.96837e-22	YBX1	0.626669	0.956	0.893	2.5816e-140	8.65896e-136	LSM5	1.12544	0.837	0.658	0	0	RAB7A	1.08496	0.726	0.625	2.79132e-199	9.36237e-195	MYCBP2	1.66973	0.536	0.315	7.78654e-165	2.61168e-160	RPS15	0.287388	1	0.999	9.65411e-116	3.23808e-111	MAP1LC3A	1.28404	0.457	0.254	6.24684e-72	2.09525e-67	EMP1	0.886915	0.462	0.294	1.23147e-112	4.13048e-108	ARPC5	1.21201	0.901	0.669	0	0	MRVI1	4.74468	0.311	0.01	0	0	LPIN2	1.87146	0.273	0.121	2.29556e-101	7.69954e-97	ATP2A3	2.57354	0.258	0.07	2.56617e-58	8.60719e-54	CMTM8	0.813325	0.413	0.184	4.03391e-199	1.35301e-194	SLC39A4	0.783488	0.606	0.279	0	0							RPL30	0.44073	1	0.999	2.49705e-75	8.37535e-71	CYBA	0.870311	0.877	0.577	3.12416e-37	1.04788e-32
EVA1B	1.37218	0.376	0.242	0	0	NOTCH1	2.49948	0.284	0.082	0	0	CYC1	0.70453	0.844	0.641	1.281e-172	4.29659e-168	CREBL2	2.16765	0.447	0.142	0	0	NCBP2-AS2	0.318664	0.349	0.294	3.70261e-26	1.24189e-21	FABP5	1.39737	0.526	0.307	1.35622e-139	4.54888e-135	GTF2A2	0.849835	0.713	0.534	0	0	ZFP36L1	0.669851	0.9	0.824	1.02545e-198	3.43945e-194	PKM	0.993182	0.882	0.764	5.33595e-164	1.78973e-159	PDCD4	1.15302	0.582	0.429	1.80027e-114	6.03828e-110	IKBIP	1.78288	0.273	0.113	1.21267e-71	4.06742e-67	TNFAIP8	1.09507	0.3	0.155	1.42113e-111	4.76662e-107	IFIT3	2.3339	0.336	0.105	0	0	EPSTI1	1.65571	0.418	0.118	0	0	TAPBP	1.06861	0.641	0.489	6.53124e-101	2.19064e-96	C12orf45	2.35439	0.477	0.227	4.44208e-58	1.48992e-53	HIST1H2BG	0.987694	0.31	0.121	5.99019e-197	2.00917e-192	ACTR3B	1.57356	0.429	0.103	0	0							STIM2	1.82398	0.255	0.102	2.21978e-74	7.44536e-70	RABGGTA	2.7477	0.34	0.108	5.46982e-37	1.83463e-32
C3orf14	0.822548	0.419	0.285	0	0	ATF4	1.38891	0.835	0.633	0	0	CACYBP	0.712269	0.731	0.511	1.3343e-171	4.47539e-167	AOAH	3.79376	0.325	0.02	0	0	STRBP	0.407698	0.258	0.21	5.38827e-26	1.80728e-21	C8orf59	0.749515	0.67	0.491	3.4118e-139	1.14435e-134	PSMB5	0.657108	0.802	0.624	0	0	CSRNP1	1.66496	0.342	0.183	1.16006e-196	3.89096e-192	ARID5B	1.37943	0.584	0.355	4.68708e-161	1.57209e-156	IDS	1.4967	0.481	0.323	2.91657e-114	9.78248e-110	TUBA1A	0.942362	0.674	0.479	3.88211e-71	1.3021e-66	RHOQ	1.49857	0.286	0.152	2.34456e-111	7.86387e-107	MXD1	2.16951	0.385	0.156	0	0	LTBP3	1.71332	0.581	0.281	0	0	BUB3	1.05403	0.62	0.47	1.22683e-100	4.11492e-96	POU2F2	2.0999	0.258	0.068	5.74632e-58	1.92737e-53	NAT9	0.940492	0.417	0.192	7.99099e-197	2.68026e-192	PDCD2L	2.18052	0.398	0.072	0	0							TNFRSF14	1.47175	0.386	0.196	2.88714e-74	9.68377e-70	LAPTM4A	1.01465	0.94	0.789	5.56871e-37	1.8678e-32
TNNT1	1.18828	0.283	0.149	0	0	NES	2.90382	0.265	0.065	0	0	SNRPD2	0.455932	0.956	0.86	5.34546e-171	1.79292e-166	LACTB	1.63526	0.496	0.191	0	0	MRPL21	0.350114	0.489	0.449	7.00692e-26	2.35019e-21	TMEM65	0.986997	0.263	0.108	4.13409e-139	1.38662e-134	CYR61	0.675404	0.452	0.274	0	0	RPL24	0.306171	0.998	0.993	3.79506e-195	1.2729e-190	NAP1L4	1.59575	0.567	0.366	4.36582e-160	1.46434e-155	POLD4	1.84399	0.29	0.133	4.86715e-114	1.63249e-109	TNS3	1.70157	0.291	0.127	1.87574e-70	6.29143e-66	ATP6V0D1	1.16647	0.446	0.303	2.79771e-111	9.3838e-107	EPB41L3	2.19015	0.319	0.091	0	0	ANXA6	1.33352	0.544	0.245	0	0	ANKRD12	1.10348	0.601	0.435	2.12686e-100	7.1337e-96	SOCS1	2.33225	0.377	0.138	5.8988e-58	1.97852e-53	ELF3	0.306656	0.928	0.591	8.07471e-197	2.70834e-192	EIPR1	1.56931	0.448	0.122	0	0							PPP1CC	1.04653	0.627	0.473	9.27374e-74	3.11051e-69	DUSP6	1.7642	0.494	0.192	1.12116e-36	3.76048e-32
BAD	0.769434	0.476	0.342	0	0	ENTPD1	2.43318	0.263	0.064	0	0	PTPMT1	0.859425	0.511	0.291	5.61575e-171	1.88358e-166	GLUL	2.1953	0.955	0.65	0	0	MRPL52	0.784206	0.605	0.576	8.58378e-26	2.87909e-21	MCM4	0.989504	0.296	0.129	1.06422e-138	3.56949e-134	DARS	0.801679	0.513	0.335	0	0	SELENOP	1.17236	0.527	0.362	4.38579e-195	1.47104e-190	GK	2.24341	0.271	0.093	1.0634e-159	3.56674e-155	UBXN1	0.905252	0.676	0.582	7.96336e-114	2.67099e-109	PLXND1	1.51472	0.263	0.105	1.91532e-70	6.42417e-66	FLNA	0.796224	0.522	0.36	3.06429e-110	1.02779e-105	MYO1G	2.52117	0.282	0.054	0	0	RECK	3.51632	0.331	0.032	0	0	CMTM3	1.4779	0.357	0.183	5.6416e-100	1.89225e-95	RPL9	0.464467	1	0.997	2.34405e-57	7.86217e-53	SNF8	0.723834	0.717	0.428	1.60871e-196	5.39576e-192	SMC4	1.2615	0.587	0.261	0	0							GRK2	1.49164	0.301	0.129	1.1603e-73	3.89177e-69	SF3A2	2.41241	0.349	0.111	1.20493e-36	4.04145e-32
LAGE3	0.258628	0.663	0.53	0	0	RHOC	1.00594	0.829	0.633	0	0	HINT2	0.710292	0.678	0.436	2.86924e-170	9.62372e-166	CIITA	3.22578	0.344	0.04	0	0	PYCR1	0.327326	0.36	0.309	1.28579e-25	4.31267e-21	CHMP4C	0.973648	0.393	0.202	1.25834e-138	4.22059e-134	DSG2	1.02448	0.424	0.246	0	0	GSTO1	1.46779	0.602	0.46	2.39077e-194	8.0189e-190	ZC3HAV1	1.64526	0.472	0.246	1.12427e-159	3.7709e-155	OPTN	1.48141	0.439	0.272	1.5906e-113	5.33504e-109	DDX5	0.514	0.959	0.91	4.2613e-70	1.42928e-65	ZFAND5	0.843195	0.672	0.574	5.44472e-110	1.82621e-105	CD93	1.4942	0.282	0.054	0	0	RNF144A	3.80871	0.327	0.03	0	0	CASP1	1.6868	0.255	0.106	1.72501e-99	5.78586e-95	ADA2	1.908	0.274	0.075	2.39258e-57	8.02496e-53	FAT1	0.778099	0.316	0.123	1.73084e-196	5.8054e-192	AP2M1	1.66353	0.952	0.626	0	0							GIT2	1.62633	0.295	0.129	2.34729e-73	7.87306e-69	NFE2L3	2.78999	0.26	0.065	1.52027e-36	5.09914e-32
TSC2	1.11133	0.298	0.165	0	0	HLA-A	1.30829	0.992	0.796	0	0	PMF1	0.810027	0.542	0.312	5.22864e-170	1.75374e-165	PLSCR1	1.33934	0.591	0.288	0	0	NAA20	0.255812	0.551	0.505	1.35761e-25	4.55356e-21	CSTF3	1.22694	0.435	0.243	3.35489e-138	1.12527e-133	SEPT7	0.634244	0.685	0.508	0	0	EEF2	0.423517	0.949	0.902	2.26773e-193	7.6062e-189	RILPL2	1.95769	0.425	0.208	2.4379e-159	8.17696e-155	GLIPR2	1.75362	0.316	0.151	1.64733e-113	5.5253e-109	HNRNPA1	0.702656	0.958	0.917	5.63121e-70	1.88876e-65	IFNGR1	1.16961	0.418	0.272	1.1307e-109	3.79249e-105	CCL3L1	3.8319	0.276	0.049	0	0	VGLL4	1.58915	0.663	0.366	0	0	ARL6IP5	0.852584	0.715	0.576	2.92475e-98	9.8099e-94	RANBP2	2.48045	0.518	0.27	5.28574e-57	1.77289e-52	GPATCH8	0.771928	0.518	0.257	5.06262e-195	1.69805e-190	GCSH	0.70996	0.682	0.357	0	0							SYNRG	1.5245	0.354	0.174	3.2638e-73	1.09471e-68	PHTF2	2.46994	0.34	0.105	1.71337e-36	5.74682e-32
ARHGAP35	1.16013	0.292	0.159	0	0	GFOD1	2.06664	0.281	0.086	0	0	PLEKHJ1	0.782034	0.575	0.343	1.2612e-169	4.23019e-165	DAPK1	3.23476	0.36	0.057	0	0	MRPS10	0.335747	0.406	0.357	1.48677e-25	4.98678e-21	P4HB	0.673304	0.811	0.715	8.09025e-138	2.71355e-133	NUSAP1	1.57447	0.272	0.095	0	0	DPYSL2	1.24859	0.367	0.198	4.13114e-193	1.38562e-188	VSIR	1.92164	0.289	0.102	5.85494e-158	1.96381e-153	UCP2	1.23833	0.501	0.326	1.00974e-112	3.38676e-108	RASSF1	1.81125	0.356	0.179	5.78513e-70	1.94039e-65	NR4A2	0.950422	0.51	0.356	1.46757e-109	4.92238e-105	CSF3R	2.56402	0.295	0.068	0	0	COL4A2	1.91604	0.384	0.087	0	0	USP15	1.55825	0.39	0.22	3.80509e-98	1.27627e-93	DDX24	1.50262	0.724	0.533	7.98503e-57	2.67826e-52	PTAR1	1.06485	0.339	0.141	1.33875e-194	4.4903e-190	EFNA5	2.00964	0.399	0.074	0	0							UVRAG	1.55543	0.345	0.167	3.85483e-73	1.29295e-68	CD53	1.32266	0.417	0.131	1.99946e-36	6.70639e-32
TMEM179B	0.67269	0.567	0.435	0	0	LATS2	2.10454	0.265	0.07	0	0	BCL7C	0.763885	0.613	0.377	1.50022e-169	5.03188e-165	ADPGK	1.72552	0.508	0.206	0	0	C8orf33	0.395589	0.421	0.375	2.27981e-25	7.64672e-21	FNDC3B	0.728542	0.51	0.28	9.94502e-138	3.33566e-133	EVA1C	1.87775	0.257	0.081	0	0	YBX3	0.64404	0.702	0.531	4.63456e-193	1.55448e-188	CAP1	1.01136	0.757	0.614	6.58885e-157	2.20997e-152	AQP3	1.61673	0.346	0.176	1.15074e-112	3.85969e-108	ARHGAP17	1.82024	0.263	0.108	6.69796e-70	2.24656e-65	PLSCR1	1.12596	0.448	0.296	1.4903e-109	4.99862e-105	GDI2	1.22532	0.771	0.544	0	0	PTTG1IP	1.58235	0.788	0.491	0	0	HMGN2	0.987407	0.872	0.824	7.12626e-98	2.39022e-93	SPCS3	1.60491	0.623	0.377	1.09734e-56	3.68058e-52	AC004951.1	1.06154	0.256	0.091	2.24553e-193	7.53173e-189	MPLKIP	0.723848	0.768	0.443	0	0							SYVN1	1.91718	0.284	0.126	7.49707e-73	2.51459e-68	MBOAT7	1.98185	0.54	0.264	2.41573e-36	8.10258e-32
CENPX	0.482187	0.563	0.431	0	0	CA8	2.62287	0.281	0.089	0	0	HSP90AA1	0.434235	0.988	0.955	5.5269e-169	1.85378e-164	RAB20	2.19945	0.435	0.133	0	0	COMMD3	0.430669	0.417	0.376	2.29351e-25	7.69266e-21	HSP90AB1	0.981472	0.991	0.959	1.50917e-137	5.0619e-133	VDAC2	0.933594	0.836	0.66	0	0	CD99	1.13623	0.669	0.592	1.73555e-192	5.8212e-188	RSRP1	1.28079	0.656	0.462	9.58096e-157	3.21355e-152	RCAN3	2.0657	0.322	0.166	2.86458e-112	9.60807e-108	PDLIM5	1.28753	0.53	0.342	1.62518e-69	5.45101e-65	FRMD4A	1.57756	0.312	0.175	3.64836e-108	1.2237e-103	RAB8B	2.01551	0.329	0.103	0	0	RBFOX2	1.8855	0.471	0.174	0	0	RAB8B	1.74849	0.255	0.107	1.14985e-97	3.8567e-93	MOB1A	1.58619	0.642	0.413	1.39775e-56	4.68818e-52	UPF2	0.736176	0.637	0.356	2.48134e-192	8.32266e-188	KLHDC3	0.932715	0.576	0.251	0	0							NOP53	0.655719	0.84	0.672	2.3532e-71	7.89286e-67	PDE4A	2.74025	0.264	0.067	2.51695e-36	8.44211e-32
UQCC2	0.591418	0.603	0.472	0	0	RHOB	1.28304	0.819	0.628	0	0	MT-CO1	0.39387	0.937	0.882	1.91737e-168	6.43103e-164	FXYD5	0.986989	0.766	0.464	0	0	SERINC2	0.331184	0.433	0.381	3.01184e-25	1.0102e-20	PABPC1	0.755259	0.94	0.912	3.39536e-137	1.13884e-132	PRPF38A	1.1018	0.461	0.286	0	0	ATF4	0.987178	0.74	0.635	2.06456e-190	6.92475e-186	ANXA11	1.31141	0.629	0.434	4.72919e-154	1.58622e-149	RNF44	2.14729	0.287	0.136	6.15593e-112	2.06476e-107	ACTN4	1.11397	0.682	0.535	2.24853e-69	7.54179e-65	PPIF	1.2806	0.411	0.268	1.11683e-107	3.74597e-103	ST8SIA4	2.49459	0.275	0.05	0	0	CYTOR	0.981249	0.69	0.393	0	0	RPL36AL	0.473192	0.963	0.931	1.3844e-97	4.64341e-93	EIF2AK2	1.82266	0.566	0.315	8.06006e-55	2.70343e-50	IMPDH2	0.666306	0.755	0.478	3.00147e-192	1.00672e-187	GART	1.09245	0.533	0.209	0	0							NPM1	0.524127	0.962	0.919	6.65589e-70	2.23245e-65	AP1S2	1.65604	0.515	0.222	4.56054e-36	1.52965e-31
OCEL1	1.25544	0.268	0.137	0	0	EIF4G2	0.966077	0.867	0.676	0	0	NEDD8	0.542005	0.924	0.785	1.91841e-168	6.43454e-164	NAMPT	1.47061	0.73	0.429	0	0	POP7	0.324229	0.46	0.417	3.54475e-25	1.18894e-20	PTPN14	1.25845	0.26	0.109	3.5258e-137	1.18259e-132	TXNL1	0.799989	0.668	0.493	0	0	TCF7L2	1.87785	0.324	0.178	5.60301e-189	1.87931e-184	TPT1	0.539968	1	0.996	1.61436e-153	5.41472e-149	PPM1K	1.91359	0.279	0.126	2.06527e-111	6.92713e-107	MAT2A	1.81182	0.613	0.448	2.7549e-69	9.24022e-65	CARD16	1.00528	0.255	0.122	2.13142e-107	7.149e-103	IL17RA	2.2203	0.322	0.097	0	0	VGLL3	4.38232	0.31	0.014	0	0	CDK2AP2	1.2739	0.544	0.389	1.8592e-97	6.23594e-93	RPL11	0.402036	1	0.999	3.48881e-54	1.17018e-49	ZNF83	0.88124	0.398	0.178	4.0277e-192	1.35093e-187	PLLP	2.131	0.38	0.056	0	0							SERPINB1	1.04584	0.515	0.321	1.04984e-69	3.52127e-65	PFDN5	0.694357	0.987	0.947	6.46197e-36	2.16741e-31
NMRAL1	0.796663	0.408	0.277	0	0	GABARAPL2	1.09756	0.831	0.642	0	0	BOLA3	0.696751	0.649	0.404	4.51286e-168	1.51366e-163	NPC2	2.66177	0.995	0.696	0	0	PAK4	0.497388	0.253	0.208	3.57409e-25	1.19879e-20	KRTCAP3	0.82985	0.462	0.249	4.30721e-137	1.44468e-132	EIF2S2	0.91011	0.875	0.7	0	0	KLF4	1.82234	0.418	0.261	9.33588e-188	3.13135e-183	MYH9	1.10306	0.694	0.497	4.97661e-153	1.66921e-148	USP15	1.72797	0.382	0.22	4.49871e-111	1.50891e-106	MEF2D	1.56208	0.309	0.14	2.27705e-68	7.63747e-64	MX1	1.34754	0.388	0.246	5.72454e-107	1.92007e-102	ANPEP	2.36379	0.291	0.066	0	0	PLXNC1	2.69192	0.346	0.05	0	0	RPS21	0.386178	0.997	0.983	4.08715e-97	1.37087e-92	DAPP1	2.40537	0.272	0.08	4.30889e-54	1.44524e-49	NKIRAS2	0.933954	0.388	0.173	5.38983e-190	1.8078e-185	ASNA1	0.811576	0.664	0.34	0	0							RPL12	0.307291	1	0.999	1.48122e-69	4.96815e-65	SWAP70	1.85046	0.485	0.203	8.68241e-36	2.91217e-31
VAMP2	0.651818	0.542	0.412	0	0	SQSTM1	1.80062	0.883	0.697	0	0	HSPE1	0.474375	0.946	0.831	6.60353e-168	2.21489e-163	VMO1	4.77762	0.316	0.017	0	0	STAU1	0.306792	0.498	0.456	5.97753e-25	2.00492e-20	MRS2	1.0624	0.308	0.14	3.78495e-136	1.26951e-131	ADGRG1	1.32478	0.321	0.146	0	0	GNG12	1.09534	0.415	0.244	4.41602e-186	1.48118e-181	AKAP13	1.3987	0.578	0.361	5.12515e-152	1.71903e-147	KMT2E	1.08113	0.612	0.498	1.50393e-109	5.04432e-105	EIF1	0.932205	0.995	0.992	9.97825e-68	3.3468e-63	ACTB	0.605682	0.966	0.988	5.7432e-107	1.92633e-102	DUSP1	1.24452	0.912	0.69	0	0	TPM4	1.97806	0.92	0.625	0	0	TWF2	1.57335	0.391	0.225	6.101e-97	2.04634e-92	DCPS	2.34439	0.4	0.167	1.05591e-53	3.54164e-49	BCL7A	1.01221	0.334	0.141	1.43866e-187	4.82541e-183	SERTAD4-AS1	2.10777	0.407	0.083	0	0							ARPC4	1.21596	0.575	0.425	2.17321e-69	7.28917e-65	CIRBP	0.877173	0.966	0.819	8.74012e-36	2.93152e-31
HIST1H2AC	0.601445	0.376	0.246	0	0	FAM126A	2.00812	0.25	0.066	0	0	IPO9	0.93776	0.38	0.187	9.3109e-168	3.12297e-163	CD40	2.69795	0.358	0.059	0	0	SLC25A39	0.295287	0.487	0.445	2.11062e-24	7.07922e-20	CALU	0.657254	0.666	0.467	8.16621e-136	2.73903e-131	MDH2	0.912005	0.804	0.63	0	0	PNPLA8	1.61964	0.365	0.214	4.13373e-185	1.38649e-180	ARHGDIA	1.14625	0.677	0.498	2.71136e-151	9.09416e-147	PRKACB	1.28308	0.285	0.126	1.9193e-109	6.43754e-105	EIF4G2	0.696644	0.809	0.681	2.55824e-67	8.58059e-63	RAP1A	0.956156	0.513	0.377	9.00015e-106	3.01874e-101	ERAP2	2.42649	0.289	0.067	0	0	ZEB2	0.920728	0.423	0.128	0	0	DRAP1	0.99021	0.72	0.62	7.72369e-97	2.5906e-92	RNF149	1.59961	0.578	0.33	1.36993e-53	4.59489e-49	PTRHD1	0.691256	0.653	0.373	4.3183e-187	1.4484e-182	PSMD14	0.782209	0.722	0.398	0	0							TXNIP	1.65723	0.649	0.503	2.31272e-69	7.75711e-65	NME2	1.77709	0.549	0.253	1.38558e-35	4.64738e-31
ARHGAP32	1.3224	0.254	0.124	0	0	ELMO1	1.93385	0.254	0.07	0	0	DDT	0.587418	0.863	0.683	9.71645e-168	3.259e-163	AC020656.1	4.46889	0.325	0.026	0	0	PSMD4	0.252488	0.576	0.54	2.55393e-24	8.56614e-20	GLIPR1	1.08289	0.344	0.163	1.4869e-135	4.98722e-131	CFDP1	0.743687	0.551	0.377	0	0	NOP16	1.68546	0.379	0.231	8.44801e-185	2.83355e-180	EED	2.29356	0.299	0.116	3.59354e-150	1.20531e-145	CDC42EP3	1.80922	0.312	0.153	3.04442e-109	1.02113e-104	GLA	2.60826	0.325	0.161	8.54122e-67	2.86481e-62	PARVB	1.35266	0.258	0.132	3.5633e-104	1.19517e-99	GALM	2.06282	0.317	0.096	0	0	CYTH3	3.37405	0.336	0.042	0	0	ABRACL	0.573312	0.684	0.516	6.24971e-96	2.09622e-91	PARK7	0.911588	0.893	0.813	1.64739e-53	5.52551e-49	RNF139	0.830604	0.484	0.242	5.14013e-185	1.72405e-180	AGO2	0.896908	0.587	0.263	0	0							RACK1	0.354141	0.997	0.96	5.31216e-69	1.78175e-64	LEO1	2.41986	0.4	0.149	1.45676e-35	4.88612e-31
DHRS4-AS1	1.03636	0.303	0.173	0	0	EHD2	2.12538	0.255	0.072	0	0	PCBD1	0.639758	0.766	0.546	1.22404e-167	4.10555e-163	CXCL10	3.39332	0.342	0.044	0	0	PARP1	0.313993	0.547	0.507	3.00399e-24	1.00757e-19	PSMD2	0.893489	0.636	0.428	1.61793e-135	5.42668e-131	TMEM189	1.45573	0.332	0.158	0	0	DDX21	1.43231	0.675	0.593	1.18427e-184	3.97215e-180	PARK7	0.761213	0.891	0.812	3.22742e-149	1.08251e-144	LPIN2	2.05447	0.268	0.121	7.04135e-109	2.36174e-104	MMP14	1.57238	0.354	0.174	1.01786e-66	3.414e-62	ANKH	1.64031	0.27	0.143	5.07468e-104	1.7021e-99	BMP2K	1.76479	0.347	0.126	0	0	ANTXR2	2.99803	0.334	0.041	0	0	RNF19A	1.41261	0.489	0.32	1.27147e-95	4.26464e-91	RPS27	0.444088	1	1	3.35859e-53	1.1265e-48	MLLT10	0.944124	0.387	0.176	6.4902e-185	2.17688e-180	FIBP	0.755637	0.726	0.402	0	0							IFI44L	1.53807	0.34	0.166	5.66426e-69	1.89985e-64	PABPC1	0.703771	0.983	0.913	1.76509e-35	5.9203e-31
FAM110A	1.06934	0.292	0.162	0	0	EIF5	1.17217	0.832	0.651	0	0	CKLF	0.498847	0.617	0.377	2.83815e-167	9.51944e-163	SNX6	1.59488	0.707	0.409	0	0	TMEM11	0.394748	0.305	0.259	3.58326e-24	1.20186e-19	CDC5L	0.973172	0.494	0.29	1.68615e-135	5.65552e-131	TRAPPC3	0.759643	0.63	0.456	0	0	RPL21	0.374367	0.998	0.997	3.28662e-184	1.10237e-179	CD99	1.07476	0.754	0.593	3.50093e-149	1.17425e-144	GLIPR1	1.47201	0.335	0.165	8.35063e-109	2.80088e-104	ETS2	1.78514	0.352	0.181	4.22215e-66	1.41615e-61	SPAG9	1.16749	0.426	0.288	8.29803e-104	2.78324e-99	RIN3	2.69208	0.271	0.051	0	0	TRAM2	2.73507	0.36	0.067	0	0	RBL2	1.86074	0.313	0.156	2.04702e-95	6.86591e-91	SULF2	2.01649	0.386	0.151	5.14403e-53	1.72536e-48	CCDC14	0.762275	0.488	0.242	1.87748e-182	6.29727e-178	MSRB2	0.676165	0.689	0.365	0	0							RPS21	0.464861	0.994	0.983	7.9399e-69	2.66312e-64	PSMB8-AS1	2.35618	0.319	0.094	1.85483e-35	6.22128e-31
MRPL23	0.793117	0.41	0.28	0	0	OAF	1.89982	0.251	0.073	0	0	JPT2	0.833304	0.452	0.238	5.48e-167	1.83805e-162	IL1B	2.84447	0.329	0.032	0	0	TARS	0.343825	0.284	0.234	3.60262e-24	1.20835e-19	EXOSC7	0.930013	0.423	0.223	1.86486e-135	6.25491e-131	GARS	1.05821	0.422	0.248	0	0	RCN1	1.05112	0.474	0.314	1.00397e-183	3.36742e-179	RAB8B	2.04336	0.289	0.107	1.01217e-148	3.39491e-144	SORL1	1.80033	0.323	0.165	7.66778e-107	2.57185e-102	LMCD1	2.63118	0.381	0.204	1.04225e-65	3.4958e-61	RAP2B	1.26119	0.365	0.224	1.38834e-103	4.65665e-99	POU2F2	2.28987	0.283	0.063	0	0	DENND2B	5.11727	0.306	0.013	0	0	IRF7	1.47671	0.426	0.254	3.10529e-95	1.04155e-90	PPP1R15A	1.30018	0.776	0.569	5.33674e-53	1.78999e-48	PEBP1	0.426871	0.985	0.835	3.30096e-180	1.10717e-175	MRPS16	0.729164	0.828	0.504	0	0							EIF5A	1.04326	0.725	0.602	1.50601e-68	5.05131e-64	ANXA4	1.83284	0.609	0.347	2.64029e-35	8.8558e-31
HEBP1	1.08289	0.47	0.34	0	0	NOP10	0.939382	0.871	0.702	0	0	ECHS1	0.829382	0.703	0.489	5.93969e-167	1.99223e-162	SIGLEC10	4.57993	0.311	0.014	0	0	CCDC6	0.403967	0.313	0.266	3.64043e-24	1.22104e-19	DHRS3	1.03225	0.292	0.129	3.01913e-135	1.01265e-130	PLGRKT	1.16662	0.481	0.307	0	0	PHLDA1	1.25615	0.387	0.221	3.04923e-182	1.02274e-177	PPP1CC	1.43834	0.629	0.472	1.04647e-148	3.50998e-144	SAMHD1	1.258	0.321	0.152	2.87588e-105	9.646e-101	SPON2	2.17703	0.28	0.125	1.72945e-65	5.80075e-61	PGD	1.28041	0.388	0.253	1.88818e-103	6.33314e-99	IDO1	3.57471	0.26	0.041	0	0	FAT1	2.10354	0.411	0.119	0	0	CAPZB	0.802218	0.753	0.642	4.57379e-95	1.53409e-90	IDS	1.73637	0.573	0.325	6.88297e-53	2.30862e-48	DCLRE1C	1.13396	0.288	0.116	4.74653e-180	1.59203e-175	NIFK	0.757298	0.674	0.351	0	0							ROCK1	1.18346	0.521	0.342	7.46698e-68	2.5045e-63	CD99	0.952437	0.838	0.595	2.79346e-35	9.36953e-31
CRB3	1.04639	0.28	0.151	0	0	UBE2D3	1.03344	0.913	0.752	0	0	CNFN	0.935182	0.35	0.166	8.49531e-167	2.84941e-162	GPRIN3	2.59704	0.346	0.05	0	0	FAM177A1	0.257802	0.588	0.547	4.53015e-24	1.51946e-19	NAE1	0.886241	0.433	0.229	5.92873e-135	1.98856e-130	SERPINH1	0.34731	0.453	0.279	0	0	FKBP9	1.50914	0.308	0.161	6.65319e-182	2.23155e-177	TRIM69	2.22049	0.285	0.107	3.59492e-148	1.20577e-143	CYTH1	1.8439	0.331	0.176	1.78855e-104	5.99899e-100	INPP4B	1.60268	0.295	0.132	1.75075e-65	5.87219e-61	TMEM176B	0.660566	0.368	0.205	2.8075e-103	9.41664e-99	LGALS1	0.943015	0.952	0.733	0	0	PKD2	3.17771	0.334	0.043	0	0	KIF20B	2.27892	0.252	0.111	1.70716e-94	5.72597e-90	FOSB	1.26011	0.806	0.569	9.8217e-53	3.29429e-48	MMAB	0.81463	0.485	0.244	2.25017e-179	7.5473e-175	CFAP20	0.989018	0.53	0.207	0	0							CCNI	0.387896	0.936	0.878	1.29169e-67	4.33245e-63	PSMB8	1.57333	0.672	0.388	3.8429e-35	1.28895e-30
SCCPDH	0.458784	0.442	0.313	0	0	SH3BGRL3	0.671895	0.936	0.777	0	0	MMAB	0.87944	0.455	0.244	6.76631e-166	2.26949e-161	LPCAT2	2.69137	0.365	0.069	0	0	NOP16	0.35926	0.281	0.234	4.5847e-24	1.53775e-19	CNN2	0.538838	0.445	0.227	8.74923e-135	2.93458e-130	TMEM106C	1.11526	0.506	0.332	0	0	RAB34	1.03811	0.481	0.319	2.1716e-181	7.28375e-177	FAU	0.396876	1	0.998	5.12436e-147	1.71876e-142	ARL6IP5	0.853445	0.684	0.576	3.77771e-102	1.26708e-97	TRIP10	1.6041	0.295	0.133	2.32352e-65	7.79331e-61	CYCS	0.773083	0.796	0.737	3.31502e-102	1.11189e-97	CST7	2.15975	0.264	0.046	0	0	TNFRSF1A	1.30246	0.644	0.354	0	0	ATP5F1D	0.651124	0.818	0.709	3.18075e-94	1.06685e-89	DBNL	1.82498	0.53	0.286	1.32507e-52	4.44441e-48	ASPSCR1	0.87169	0.449	0.221	1.20607e-178	4.04529e-174	ELOF1	0.793796	0.685	0.362	0	0							CARD8	1.67067	0.254	0.105	2.03627e-67	6.82984e-63	GLIPR2	1.84284	0.421	0.154	1.10147e-34	3.69445e-30
MYLIP	0.714602	0.39	0.261	0	0	YWHAE	0.816674	0.902	0.747	0	0	POLD3	0.992018	0.275	0.117	1.59456e-165	5.34831e-161	TNFSF12	2.59208	0.376	0.08	0	0	GAMT	0.472538	0.283	0.239	6.28999e-24	2.10973e-19	SUN2	0.952181	0.383	0.194	5.23458e-134	1.75573e-129	NUDC	0.716624	0.738	0.565	0	0	GAS6	1.53687	0.309	0.158	4.27217e-180	1.43293e-175	CASP8	2.34184	0.282	0.106	3.0457e-146	1.02156e-141	SNHG12	1.74125	0.336	0.183	4.05358e-102	1.35961e-97	OAZ2	1.37195	0.55	0.396	1.20324e-62	4.03579e-58	DUSP1	0.629348	0.79	0.694	4.55533e-102	1.5279e-97	ARHGAP4	1.93888	0.286	0.068	0	0	RUNX1T1	3.66067	0.311	0.021	0	0	DUSP4	1.13749	0.52	0.328	3.66751e-93	1.23012e-88	USP15	1.9049	0.468	0.222	2.64337e-52	8.86613e-48	HDHD5	0.899348	0.385	0.175	1.5725e-178	5.27432e-174	COPB2	0.810818	0.652	0.329	0	0							ARHGAP17	1.74295	0.257	0.108	2.3592e-67	7.91299e-63	SYTL2	1.77632	0.413	0.148	1.22548e-34	4.11038e-30
SRPK2	0.688552	0.479	0.35	0	0	HLA-B	1.19546	0.996	0.851	0	0	PARP1	0.598273	0.733	0.502	2.25377e-165	7.55938e-161	OAS1	1.90341	0.445	0.15	0	0	CAST	0.419408	0.594	0.572	1.03453e-23	3.46992e-19	DDR1	0.835435	0.522	0.299	1.34959e-133	4.52665e-129	WASF2	0.710526	0.675	0.502	0	0	HNRNPH3	1.22592	0.593	0.465	7.70724e-180	2.58509e-175	RPL36AL	0.54861	0.971	0.931	1.00013e-145	3.35454e-141	THEM4	1.95915	0.311	0.162	6.8709e-102	2.30457e-97	C1S	0.979787	0.332	0.152	1.86906e-62	6.26901e-58	GBP1	1.18004	0.308	0.171	1.46136e-101	4.90154e-97	IRAK3	3.11796	0.262	0.045	0	0	PTPRD	5.17655	0.301	0.011	0	0	TERF2IP	1.10795	0.552	0.396	6.40075e-93	2.14687e-88	UBC	0.788026	0.968	0.949	9.58483e-52	3.21485e-47	NUPR2	0.760087	0.37	0.164	2.39244e-176	8.02449e-172	GPC4	2.22855	0.385	0.062	0	0							RPL18	0.265921	1	0.998	2.99601e-67	1.00489e-62	LRCH1	2.54025	0.268	0.071	1.46087e-34	4.89991e-30
DSTN	0.61526	0.962	0.833	0	0	TUBA1B	1.13877	0.942	0.798	0	0	ZNF703	0.839861	0.479	0.263	9.86505e-165	3.30884e-160	GPX3	2.18651	0.365	0.07	0	0	CYB561	0.418725	0.314	0.271	1.68612e-23	5.65541e-19	GAS6	0.965295	0.336	0.159	9.58289e-133	3.2142e-128	SRPK1	0.946659	0.461	0.288	0	0	WSB1	0.814685	0.668	0.531	2.0762e-179	6.96377e-175	UBE2D3	0.780577	0.847	0.755	6.66491e-145	2.23548e-140	RPL21	0.348948	1	0.997	1.45544e-101	4.8817e-97	PPP1R18	1.1278	0.395	0.206	7.59929e-62	2.54888e-57	LRRFIP1	0.674231	0.718	0.619	4.71473e-101	1.58137e-96	PER1	2.23817	0.32	0.103	0	0	APBB2	1.95114	0.402	0.114	0	0	LDHB	0.792831	0.692	0.518	1.01087e-92	3.39057e-88	SETX	2.11567	0.425	0.189	2.81565e-51	9.44399e-47	TNRC6B	0.713093	0.663	0.397	1.858e-175	6.23192e-171	ASRGL1	1.45718	0.434	0.111	0	0							RGS2	1.03526	0.316	0.14	5.2266e-67	1.75306e-62	ENO2	2.50983	0.302	0.088	1.53536e-34	5.14974e-30
UHMK1	0.73895	0.428	0.301	0	0	KTN1	0.806579	0.912	0.769	0	0	PNKD	0.664946	0.718	0.487	5.22911e-164	1.75389e-159	SCAMP2	1.50816	0.572	0.277	0	0	RRP15	0.349053	0.31	0.262	1.80647e-23	6.05908e-19	ZRANB2	0.882318	0.608	0.401	1.37669e-132	4.61755e-128	UCHL3	0.867251	0.459	0.286	0	0	IFITM2	0.657936	0.674	0.494	7.18921e-178	2.41133e-173	ZFP36L2	1.23588	0.776	0.618	5.14042e-144	1.72415e-139	CNOT6L	1.93518	0.306	0.157	4.2027e-100	1.40963e-95	RTL8C	1.28599	0.45	0.275	9.83717e-62	3.29948e-57	NFE2L2	0.872667	0.571	0.444	8.67937e-100	2.91115e-95	MPP1	1.96804	0.286	0.069	0	0	AKAP13	1.10671	0.643	0.355	0	0	LYAR	1.85424	0.356	0.2	1.31121e-91	4.39794e-87	PLP2	1.2277	0.71	0.499	2.81708e-51	9.44878e-47	KCNN4	0.961972	0.259	0.098	9.17164e-173	3.07626e-168	PPHLN1	0.83508	0.625	0.302	0	0							QRSL1	1.75144	0.272	0.12	1.4108e-66	4.73195e-62	PAG1	2.22514	0.294	0.082	2.24506e-34	7.53017e-30
SYAP1	0.546229	0.633	0.506	0	0	EIF2S2	1.09768	0.866	0.725	0	0	GUK1	0.429503	0.951	0.872	1.9357e-163	6.49253e-159	MFSD12	2.08357	0.45	0.156	0	0	METRN	0.289172	0.285	0.236	1.81449e-23	6.08599e-19	XRCC6	0.753221	0.724	0.538	2.81887e-132	9.45479e-128	ACTN4	0.737223	0.681	0.508	0	0	TRIO	1.5192	0.291	0.149	3.79126e-176	1.27163e-171	LMNB1	2.235	0.269	0.098	4.46878e-143	1.49887e-138	NACA	0.298685	0.993	0.992	4.81478e-100	1.61492e-95	DYNLT3	1.36714	0.433	0.254	1.91414e-61	6.42021e-57	TFRC	1.50597	0.401	0.272	1.80049e-99	6.03904e-95	CYTH4	2.39691	0.26	0.044	0	0	IGFBP3	2.12689	0.395	0.108	0	0	LNPEP	1.62136	0.357	0.196	1.31921e-91	4.42475e-87	DDX3X	1.30637	0.76	0.588	4.33412e-51	1.45371e-46	ECSIT	0.806866	0.43	0.209	2.29271e-171	7.68998e-167	MYADM	0.724409	0.619	0.296	0	0							LNPEP	1.49039	0.37	0.197	2.46826e-66	8.27878e-62	LGALS3	1.28886	0.83	0.643	2.96207e-34	9.93508e-30
WEE1	0.865497	0.324	0.197	0	0	SEC62	0.76842	0.916	0.778	0	0	SMIM19	0.75205	0.629	0.401	2.29198e-163	7.68752e-159	TGFBR2	1.65879	0.411	0.117	0	0	PTPRF	0.280996	0.487	0.437	1.93669e-23	6.49587e-19	KANK1	1.08864	0.257	0.108	4.98117e-132	1.67073e-127	CCT6A	0.622638	0.678	0.506	0	0	NOP53	0.738666	0.768	0.67	5.24019e-176	1.75761e-171	GBP1	1.29108	0.388	0.171	1.3486e-142	4.52334e-138	OSTF1	1.44747	0.458	0.313	2.38339e-99	7.99413e-95	B2M	0.512757	1	0.967	6.46793e-61	2.16941e-56	GABARAPL1	1.31186	0.312	0.179	1.88815e-99	6.33305e-95	SLC15A3	2.22945	0.279	0.064	0	0	C12orf75	1.37001	0.525	0.238	0	0	RBPJ	1.61086	0.528	0.387	2.32038e-91	7.78279e-87	ZFP36L2	1.42219	0.781	0.62	9.87673e-51	3.31275e-46	SAV1	0.676729	0.495	0.251	2.7297e-170	9.15567e-166	EWSR1	0.776513	0.78	0.457	0	0							RPL13	0.310273	1	1	3.02931e-66	1.01606e-61	RALB	2.32498	0.404	0.155	3.49113e-34	1.17096e-29
FKBP2	0.507666	0.744	0.617	0	0	MYL12A	0.897825	0.966	0.831	0	0	FASN	0.590907	0.559	0.327	2.92775e-163	9.81995e-159	GYPC	1.4143	0.458	0.165	0	0	TJP1	0.342295	0.274	0.226	2.17897e-23	7.30847e-19	UBE2L6	1.34009	0.513	0.333	1.16255e-131	3.89931e-127	CTNNBIP1	1.0441	0.413	0.241	0	0	KIAA0930	1.37085	0.305	0.159	1.00737e-175	3.37882e-171	TMC6	1.8988	0.378	0.18	1.61393e-141	5.41329e-137	HERPUD2	2.07574	0.282	0.14	2.44836e-99	8.21204e-95	STAT3	0.999777	0.715	0.575	7.31532e-61	2.45363e-56	TLN1	0.941147	0.478	0.342	6.4753e-99	2.17188e-94	EHBP1L1	2.07308	0.313	0.098	0	0	ATXN1	1.651	0.481	0.194	0	0	TSEN54	1.8651	0.308	0.157	3.3022e-91	1.10759e-86	SUB1	0.702167	0.975	0.897	1.36142e-50	4.56635e-46	EIF4B	0.508093	0.839	0.573	1.61194e-166	5.4066e-162	KIAA1324	0.678582	0.588	0.265	0	0							TACC1	1.26904	0.392	0.208	3.79641e-66	1.27335e-61	SYK	2.18889	0.289	0.081	4.49059e-34	1.50619e-29
PET100	0.658005	0.647	0.52	0	0	HLA-C	0.853467	0.989	0.878	0	0	LSM8	0.81036	0.728	0.511	5.3309e-163	1.78804e-158	OTULINL	2.7875	0.354	0.061	0	0	ATP5MC1	0.258291	0.696	0.676	2.28497e-23	7.66403e-19	ARHGAP21	1.00422	0.296	0.132	2.16325e-131	7.25574e-127	SDC1	0.52257	0.473	0.301	0	0	PLAU	1.19617	0.25	0.111	2.70274e-175	9.06525e-171	IFNAR2	2.03359	0.349	0.157	1.72394e-141	5.78226e-137	CBLB	2.04609	0.267	0.126	4.81865e-98	1.61622e-93	CPQ	1.42994	0.281	0.126	3.16786e-60	1.06253e-55	PABPC4	1.01562	0.471	0.34	4.54195e-98	1.52342e-93	OAS2	1.94765	0.326	0.113	0	0	AOPEP	5.07081	0.3	0.013	0	0	PHF11	1.59814	0.38	0.219	2.16999e-90	7.27836e-86	BCL7A	2.28669	0.365	0.145	1.8343e-50	6.15243e-46	ACSS1	0.981076	0.262	0.102	5.73032e-166	1.92201e-161	ATP1B3	0.322117	0.822	0.499	0	0							HLA-C	0.559168	0.968	0.88	1.06818e-65	3.58279e-61	HCLS1	1.51404	0.387	0.125	6.56143e-34	2.20077e-29
TMEM256	0.694462	0.578	0.451	0	0	POMP	1.14899	0.928	0.818	0	0	PHPT1	0.573494	0.847	0.639	5.60802e-163	1.88099e-158	INPP5D	2.76738	0.338	0.046	0	0	RTN3	0.293999	0.505	0.47	2.98696e-23	1.00186e-18	PPP1R1B	0.82917	0.306	0.143	3.03123e-131	1.0167e-126	PKM	1.30782	0.908	0.737	0	0	SVIL	1.18548	0.376	0.218	3.49449e-174	1.17209e-169	PPP2R5C	1.78955	0.487	0.291	7.53044e-141	2.52579e-136	SMAP2	1.73735	0.321	0.17	8.22779e-98	2.75968e-93	TGFB1	1.11898	0.33	0.155	3.68672e-60	1.23656e-55	LDHA	0.531239	0.887	0.839	1.44655e-97	4.85188e-93	CAMK1	2.52521	0.286	0.074	0	0	HDLBP	1.60869	0.782	0.496	0	0	PRMT2	1.09324	0.569	0.432	8.99132e-90	3.01578e-85	PPP1R10	1.74801	0.58	0.353	4.66296e-50	1.564e-45	KANK1	0.937511	0.269	0.107	1.0746e-162	3.60432e-158	CKS2	1.31361	0.72	0.397	0	0							CASP4	1.24634	0.42	0.234	2.63434e-65	8.83583e-61	OTULINL	2.18646	0.272	0.072	7.6054e-34	2.55093e-29
HIST2H2BE	1.21989	0.26	0.134	0	0	YBX1	0.95272	0.98	0.892	0	0	TUBB4B	0.833017	0.786	0.599	9.36858e-163	3.14231e-158	TWF2	1.7321	0.507	0.216	0	0	BSG	0.296228	0.698	0.676	3.82584e-23	1.28322e-18	MARCKSL1	0.643313	0.858	0.747	3.40943e-131	1.14356e-126	LARP6	1.40391	0.304	0.133	0	0	METRNL	1.38009	0.268	0.129	3.63088e-174	1.21783e-169	MAGEH1	2.82544	0.293	0.119	1.4897e-140	4.99661e-136	TSC22D4	1.65014	0.399	0.255	1.26883e-97	4.25577e-93	JMJD1C	1.19112	0.547	0.375	5.19201e-60	1.74145e-55	STX4	1.18504	0.372	0.239	1.28986e-94	4.32632e-90	KCNMB1	2.57323	0.259	0.048	0	0	BCAT1	2.60601	0.334	0.048	0	0	ANXA11	1.02821	0.584	0.435	2.21052e-89	7.41431e-85	EGLN3	1.9745	0.349	0.127	5.09403e-50	1.70859e-45	ZFAND1	0.671627	0.543	0.295	3.02188e-162	1.01357e-157	SNHG7	0.832654	0.713	0.39	0	0							TUBA4A	1.1091	0.441	0.249	2.79725e-65	9.38227e-61	BTN3A2	2.31161	0.366	0.129	2.03753e-33	6.8341e-29
MSRB2	0.732219	0.463	0.337	0	0	RAN	1.0278	0.905	0.824	0	0	MAL2	0.334038	0.749	0.476	2.74356e-162	9.20217e-158	CCL2	1.22285	0.437	0.146	0	0	ECH1	0.321649	0.531	0.494	4.75391e-23	1.59451e-18	COX20	0.752118	0.713	0.552	5.44767e-131	1.8272e-126	RAD23A	0.696737	0.748	0.578	0	0	MYC	1.59901	0.568	0.431	5.94344e-173	1.99349e-168	RPS6KA1	2.22928	0.275	0.104	5.68257e-140	1.90599e-135	RPL24	0.260126	0.997	0.993	5.93224e-95	1.98973e-90	CRIM1	1.79003	0.294	0.14	8.60956e-60	2.88773e-55	TMED5	1.26394	0.367	0.236	1.90733e-94	6.39737e-90	ADAM28	2.4858	0.264	0.053	0	0	HIC1	3.87401	0.306	0.02	0	0	RNASEH2B	1.56978	0.387	0.23	3.73695e-89	1.25341e-84	CDYL	2.42728	0.349	0.137	6.79211e-50	2.27814e-45	TFDP2	0.733935	0.487	0.253	4.8777e-162	1.63603e-157	PFDN4	0.673194	0.717	0.394	0	0							SF1	0.775155	0.741	0.62	2.43606e-64	8.17078e-60	IFITM1	1.07123	0.647	0.318	2.08606e-33	6.99687e-29
DPCD	0.94761	0.323	0.197	0	0	MT2A	2.75399	0.887	0.806	0	0	RTN3	0.730732	0.694	0.465	2.91232e-162	9.7682e-158	TRIM22	1.64358	0.42	0.129	0	0	COMTD1	0.415515	0.285	0.241	4.79311e-23	1.60766e-18	C1orf198	1.06231	0.346	0.171	5.4849e-131	1.83969e-126	LINC00623	1.23005	0.325	0.155	0	0	GCLM	1.63148	0.328	0.183	7.65134e-170	2.56634e-165	PCBP1	0.787474	0.866	0.798	1.36871e-139	4.59079e-135	ACTG1	0.423088	0.994	0.98	8.3432e-95	2.79839e-90	MAP4	1.24065	0.487	0.319	1.05326e-59	3.53274e-55	PGK1	0.648461	0.759	0.69	1.62211e-93	5.44074e-89	HACD4	1.99444	0.305	0.094	0	0	UBE2E2	1.65292	0.454	0.169	0	0	ESYT1	1.77672	0.316	0.163	1.36742e-88	4.58645e-84	ARPC2	0.739866	0.927	0.81	9.79982e-50	3.28696e-45	TAF1D	0.55193	0.751	0.485	9.65054e-162	3.23689e-157	SMC2	1.38313	0.499	0.177	0	0							CYTH1	1.44903	0.346	0.177	5.37485e-64	1.80278e-59	SH3BGRL	1.01709	0.813	0.562	3.30495e-33	1.10851e-28
LONP2	1.06724	0.397	0.271	0	0	CD63	0.615673	0.976	0.897	0	0	DHCR24	0.62461	0.617	0.37	4.66647e-162	1.56518e-157	ACSL1	2.2134	0.429	0.139	0	0	CTNND1	0.336136	0.402	0.358	5.1428e-23	1.72494e-18	HSBP1L1	0.910944	0.515	0.309	1.0421e-130	3.4953e-126	RNF145	0.95433	0.358	0.188	0	0	UACA	1.41292	0.278	0.14	9.55784e-169	3.2058e-164	CYBC1	1.65038	0.456	0.252	3.69625e-139	1.23976e-134	IFI16	0.982905	0.43	0.244	3.53813e-94	1.18673e-89	VCAN	1.33393	0.325	0.16	2.00597e-59	6.72823e-55	CALM1	0.657594	0.831	0.815	2.09536e-92	7.02806e-88	AC245014.3	2.9557	0.271	0.061	0	0	MAGED1	1.3782	0.561	0.276	0	0	ATP5MG	0.424423	0.964	0.91	1.86315e-87	6.24921e-83	RPL21	0.443946	1	0.997	2.20308e-49	7.38935e-45	LDHB	0.314339	0.85	0.511	1.12688e-161	3.77968e-157	IMPA2	0.713984	0.52	0.198	0	0							GGNBP2	1.24149	0.527	0.372	1.02783e-63	3.44744e-59	ANKRD27	2.60101	0.272	0.076	3.41552e-33	1.1456e-28
DDRGK1	0.738778	0.459	0.333	0	0	RPS17	0.713403	0.927	0.856	0	0	ELOB	0.414863	0.929	0.892	5.96183e-162	1.99966e-157	FCHO2	2.93132	0.36	0.07	0	0	TMEM14A	0.251186	0.506	0.455	5.27509e-23	1.76932e-18	ZBTB20	0.856128	0.554	0.333	1.06304e-130	3.56554e-126	LINC00667	1.2578	0.368	0.198	0	0	GADD45B	1.25314	0.691	0.576	8.25754e-166	2.76966e-161	ARL4C	1.51556	0.389	0.179	2.41377e-138	8.09604e-134	NOSIP	1.49748	0.516	0.415	8.52139e-94	2.85816e-89	EID1	0.860474	0.731	0.648	3.06124e-59	1.02677e-54	CAPZA1	0.778996	0.616	0.511	4.30432e-92	1.44371e-87	SH3BGRL3	1.83879	0.982	0.776	0	0	CCPG1	1.59334	0.529	0.244	0	0	CD44	0.755307	0.744	0.611	9.88563e-87	3.31574e-82	PSMB8	1.37404	0.632	0.388	2.78244e-49	9.33257e-45	TINAGL1	0.547666	0.274	0.108	1.14643e-160	3.84524e-156	HDDC2	0.827568	0.715	0.393	0	0							CAP1	0.724315	0.738	0.615	1.06059e-63	3.55731e-59	OSBPL8	1.67673	0.617	0.349	3.56915e-33	1.19713e-28
SGK3	1.43994	0.283	0.157	0	0	PSMA7	0.763524	0.95	0.894	0	0	KCTD3	0.84758	0.4	0.202	1.08962e-161	3.65468e-157	KYNU	2.19538	0.379	0.091	0	0	C8orf59	0.252553	0.542	0.492	7.9352e-23	2.66155e-18	SNRPD1	0.610279	0.83	0.697	1.53899e-130	5.16193e-126	UPF3A	0.862679	0.569	0.399	0	0	KCNQ1OT1	1.34927	0.461	0.313	4.91632e-163	1.64898e-158	DIAPH1	1.82381	0.398	0.197	6.49966e-138	2.18005e-133	PCBP1	0.647743	0.832	0.798	1.25516e-93	4.20994e-89	FAM241A	1.80939	0.352	0.187	3.19112e-59	1.07033e-54	PLD3	1.56325	0.436	0.338	4.88162e-91	1.63735e-86	GBP5	2.49657	0.268	0.063	0	0	PLPP3	0.944249	0.417	0.132	0	0	CTSA	1.44862	0.467	0.304	1.89889e-86	6.36906e-82	PTPN2	1.81827	0.527	0.297	3.57112e-49	1.19779e-44	SDHAF3	0.791831	0.411	0.199	2.55834e-160	8.58092e-156	CEBPG	0.888693	0.59	0.268	0	0							NASP	1.17936	0.569	0.408	1.21153e-63	4.0636e-59	CNBP	0.985747	0.898	0.745	4.43206e-33	1.48656e-28
ATOX1	0.474573	0.805	0.68	0	0	B2M	0.958916	1	0.966	0	0	ARL3	0.746044	0.599	0.373	3.61481e-161	1.21244e-156	WAS	2.26321	0.34	0.053	0	0	SORBS2	0.417523	0.262	0.218	8.5043e-23	2.85243e-18	PUF60	0.811113	0.644	0.447	9.86798e-130	3.30982e-125	DDX21	0.41877	0.737	0.568	0	0	ZFP36	1.32921	0.732	0.632	2.50212e-162	8.39235e-158	CREM	1.79282	0.484	0.282	5.55752e-137	1.86405e-132	LYAR	1.94016	0.344	0.2	5.77264e-93	1.9362e-88	SPTBN1	1.33702	0.443	0.273	6.42651e-59	2.15552e-54	ARPC1B	0.817465	0.593	0.487	8.48302e-91	2.84529e-86	CST3	2.21772	0.989	0.784	0	0	TP53I3	2.24257	0.389	0.105	0	0	SIGIRR	1.4034	0.429	0.268	3.28408e-86	1.10151e-81	PDE4B	1.87742	0.432	0.191	9.04938e-49	3.03525e-44	COQ8A	1.09668	0.25	0.098	4.03164e-160	1.35225e-155	PRKCI	1.18311	0.509	0.188	0	0							ZNF430	1.62583	0.281	0.128	1.37216e-63	4.60237e-59	TIMP1	0.315922	0.868	0.553	4.74715e-33	1.59224e-28
C7orf50	0.616398	0.527	0.402	0	0	RPL36AL	0.743493	0.961	0.93	0	0	TTC39A	0.826835	0.384	0.191	5.08934e-161	1.70702e-156	LITAF	1.47208	0.874	0.587	0	0	ACTN4	0.320446	0.569	0.535	9.27185e-23	3.10987e-18	MSL3	0.871477	0.351	0.169	1.02331e-129	3.43229e-125	CCZ1	1.20778	0.39	0.221	0	0	NPM1	0.776522	0.937	0.919	1.12822e-160	3.78415e-156	ISCU	1.36342	0.661	0.502	1.09897e-136	3.68604e-132	EPC1	1.2876	0.492	0.368	1.18521e-92	3.97531e-88	TUBA1B	0.541484	0.9	0.801	7.7211e-59	2.58973e-54	FNDC3A	1.43714	0.293	0.171	8.71875e-91	2.92435e-86	CD302	2.10085	0.308	0.105	0	0	GNAI2	0.806443	0.707	0.423	0	0	OPTN	1.38765	0.434	0.272	3.82383e-86	1.28255e-81	GMFG	1.25783	0.409	0.154	9.92432e-49	3.32872e-44	MLXIP	0.797238	0.456	0.236	2.01737e-159	6.76648e-155	ACADM	0.992877	0.583	0.262	0	0							TGFBR2	1.23134	0.286	0.127	2.43226e-63	8.15803e-59	TAOK3	1.67774	0.587	0.318	5.55375e-33	1.86278e-28
ERGIC3	0.617151	0.658	0.533	0	0	UBC	0.966901	0.978	0.948	0	0	SLC25A5	0.430032	0.937	0.809	9.69965e-161	3.25336e-156	SERPINB6	1.30029	0.605	0.318	0	0	CSNK2A1	0.332556	0.38	0.333	1.24131e-22	4.16347e-18	GPAA1	1.1082	0.581	0.413	1.2609e-129	4.22918e-125	CFAP20	1.22158	0.361	0.192	0	0	UBAP1	1.57217	0.287	0.155	8.42019e-157	2.82421e-152	GSTK1	1.07624	0.717	0.564	1.28423e-136	4.30743e-132	ACTR3	0.901718	0.642	0.541	3.73893e-92	1.25407e-87	CRIP2	0.943704	0.634	0.465	3.46023e-58	1.16059e-53	KIAA0930	1.35588	0.282	0.161	3.46238e-90	1.16132e-85	B3GNT5	2.68134	0.273	0.071	0	0	TPM1	1.7752	0.958	0.674	0	0	ITGAE	1.7025	0.431	0.282	3.93499e-86	1.31984e-81	MIS18BP1	2.06835	0.409	0.18	1.50609e-48	5.05156e-44	MXI1	0.725781	0.376	0.174	9.45833e-159	3.17242e-154	LURAP1L	0.702218	0.543	0.223	0	0							ARPC5	0.89092	0.754	0.675	2.6052e-63	8.73809e-59	CD63	0.75429	0.983	0.9	2.27932e-32	7.64505e-28
SIGIRR	0.715515	0.354	0.229	0	0	SRP14	0.69655	0.989	0.966	0	0	PKIB	0.59229	0.536	0.308	2.08312e-160	6.98701e-156	SLC43A2	2.55245	0.373	0.087	0	0	SARS	0.294256	0.402	0.352	1.26339e-22	4.23753e-18	C8orf76	0.993672	0.316	0.147	2.25333e-129	7.55789e-125	CETN2	0.740457	0.571	0.402	0	0	ITGB5	1.4729	0.311	0.174	9.4186e-155	3.15909e-150	CMTM3	1.63358	0.387	0.183	3.01455e-135	1.01111e-130	RAP1A	1.18847	0.506	0.378	4.28708e-92	1.43793e-87	PTMA	0.332178	1	0.999	5.46446e-58	1.83284e-53	EIF4A1	1.12804	0.668	0.6	3.26322e-89	1.09452e-84	IL7R	1.80258	0.267	0.067	0	0	SURF4	1.29766	0.648	0.365	0	0	RBCK1	1.10255	0.536	0.384	5.2373e-86	1.75664e-81	BTAF1	2.54495	0.267	0.085	1.6746e-48	5.61678e-44	QARS	0.732	0.462	0.236	1.55916e-158	5.22957e-154	THYN1	1.10807	0.532	0.212	0	0							MCUB	1.2036	0.43	0.246	5.6903e-63	1.90858e-58	CDC42EP3	1.91056	0.409	0.155	3.25177e-32	1.09067e-27
CBX4	1.06338	0.279	0.155	0	0	TXN	1.53519	0.929	0.908	0	0	CALM1	0.429874	0.933	0.811	2.70366e-160	9.06835e-156	STX7	1.67471	0.494	0.209	0	0	COA4	0.254848	0.53	0.491	1.45797e-22	4.89018e-18	TMED2	0.730441	0.822	0.741	4.0818e-129	1.36908e-124	MT-ND4L	0.380821	0.723	0.554	0	0	RNF149	1.2883	0.461	0.326	1.03446e-152	3.46967e-148	PRR13	0.992281	0.747	0.622	1.07865e-134	3.61789e-130	KIF2A	1.88986	0.294	0.154	4.66702e-92	1.56536e-87	MYADM	1.17663	0.481	0.307	1.21693e-57	4.08171e-53	VEGFA	1.21665	0.418	0.291	4.00715e-89	1.34404e-84	ELMO1	2.04738	0.269	0.069	0	0	INAFM1	2.06919	0.427	0.144	0	0	DAZAP2	0.916801	0.709	0.613	2.05204e-85	6.88275e-81	RNASEH2B	1.93877	0.463	0.231	1.87709e-48	6.29594e-44	MORN2	0.78957	0.43	0.217	2.22335e-158	7.45734e-154	PRKRA	0.909939	0.609	0.289	0	0							TAF1D	0.925676	0.635	0.491	7.12574e-63	2.39005e-58	ARHGEF3	2.21949	0.306	0.094	4.21856e-32	1.41495e-27
CUTA	0.506011	0.858	0.734	0	0	EIF1	1.33189	0.999	0.992	0	0	SCD	0.732524	0.528	0.312	4.59667e-160	1.54177e-155	CALHM6	3.74813	0.313	0.029	0	0	SLC25A1	0.539872	0.323	0.282	2.45137e-22	8.22213e-18	NBEAL1	0.766312	0.694	0.505	6.31534e-129	2.11823e-124	TXNDC12	0.935963	0.497	0.329	0	0	DDX24	0.826172	0.645	0.529	2.81343e-151	9.43654e-147	TPR	1.35061	0.628	0.471	1.95782e-134	6.56671e-130	CCDC88C	1.9834	0.268	0.132	5.50565e-92	1.84665e-87	SOCS3	1.66408	0.524	0.335	1.35052e-57	4.52976e-53	PTPN12	0.998431	0.467	0.34	1.21779e-88	4.08459e-84	SH3BP1	1.81085	0.283	0.083	0	0	PLAGL1	2.50711	0.349	0.066	0	0	UBE2D3	0.581923	0.832	0.756	1.4618e-84	4.90302e-80	DDX17	0.978268	0.806	0.669	3.45486e-48	1.15879e-43	IRX2	0.429555	0.429	0.203	2.72196e-158	9.12972e-154	OSGEP	1.15855	0.508	0.188	0	0							MTF2	1.4519	0.427	0.259	7.22394e-63	2.42298e-58	SQSTM1	0.930323	0.872	0.702	4.25759e-32	1.42804e-27
PNPLA4	0.945666	0.327	0.203	0	0	TMSB10	0.62756	1	0.995	0	0	MRPL24	0.729623	0.626	0.4	1.06588e-159	3.57506e-155	MAP3K2	1.73175	0.526	0.243	0	0	MYLIP	0.462897	0.342	0.301	3.53982e-22	1.18729e-17	STK3	0.895357	0.38	0.192	2.20059e-128	7.38099e-124	MDFI	0.881084	0.345	0.177	0	0	KCNE4	0.73099	0.333	0.173	2.25314e-150	7.55727e-146	DDX5	0.612408	0.96	0.91	5.49966e-134	1.84464e-129	EIF3G	0.755646	0.723	0.689	9.48278e-92	3.18062e-87	MYO1C	1.32883	0.421	0.251	2.08897e-57	7.00662e-53	IFI6	0.947113	0.621	0.499	1.76055e-88	5.90507e-84	DPYD	2.35646	0.26	0.061	0	0	CTSA	1.10393	0.58	0.297	0	0	GYG1	1.77332	0.373	0.221	2.10226e-84	7.0512e-80	RPS13	0.448773	1	0.997	1.12534e-47	3.77451e-43	THRA	0.978809	0.257	0.102	4.96688e-158	1.66594e-153	ANP32E	0.910887	0.589	0.269	0	0							EIF2S3	0.905114	0.651	0.502	8.64683e-63	2.90023e-58	RHOBTB3	0.870188	0.626	0.304	5.93487e-32	1.99062e-27
YIPF6	0.692498	0.443	0.319	0	0	TPT1	0.639252	1	0.996	0	0	XPO1	0.794384	0.546	0.322	1.31615e-159	4.41449e-155	ICAM1	1.0868	0.494	0.211	0	0	COA3	0.302568	0.53	0.494	4.11872e-22	1.38146e-17	FAM49B	0.789872	0.64	0.456	2.41727e-128	8.10776e-124	PSMG3	0.905509	0.473	0.305	0	0	NFKB1	1.34013	0.346	0.207	3.397e-148	1.13939e-143	SHKBP1	1.8518	0.375	0.182	1.56925e-133	5.26344e-129	COMMD6	0.458503	0.915	0.88	2.46726e-91	8.27543e-87	DNAJB4	1.57109	0.282	0.132	6.45251e-57	2.16424e-52	TACC1	0.926055	0.345	0.206	2.02857e-88	6.80402e-84	SRGAP2	2.3179	0.28	0.081	0	0	PARP14	1.5398	0.517	0.235	0	0	TCIRG1	1.47104	0.334	0.179	4.40268e-83	1.4767e-78	BTG2	0.827292	0.813	0.548	1.93054e-47	6.47524e-43	ZNF3	0.96528	0.332	0.151	2.00629e-155	6.72929e-151	PDIA6	1.42067	0.939	0.619	0	0							NGLY1	1.60117	0.318	0.159	1.17871e-62	3.95353e-58	RPL6	0.54641	0.996	0.994	7.11784e-32	2.38739e-27
SMIM19	0.679381	0.491	0.367	0	0	PTMA	0.548735	1	0.999	0	0	ANKRD30A	0.500978	0.587	0.333	1.67022e-159	5.60208e-155	DPYD	2.70097	0.338	0.056	0	0	NTPCR	0.381163	0.323	0.279	6.36878e-22	2.13615e-17	PRDX6	0.552684	0.838	0.724	6.46985e-128	2.17005e-123	PRPS2	1.40841	0.341	0.174	0	0	S100A13	0.530247	0.785	0.626	1.25943e-147	4.22427e-143	CASP4	1.61722	0.436	0.232	6.65685e-133	2.23277e-128	ISCU	0.975647	0.601	0.503	3.42294e-90	1.14809e-85	SGCB	1.47793	0.258	0.114	1.74041e-56	5.8375e-52	GPR137B	1.41859	0.264	0.148	2.26033e-88	7.58138e-84	SLC1A3	2.5656	0.25	0.051	0	0	P4HA2	1.95378	0.437	0.155	0	0	NAP1L4	1.22548	0.506	0.367	1.94447e-82	6.52194e-78	GPM6B	2.31434	0.368	0.153	4.03754e-47	1.35423e-42	GIGYF1	1.07049	0.274	0.115	1.25316e-153	4.20323e-149	PRPF40A	0.800555	0.829	0.509	0	0							SNX5	1.11469	0.512	0.34	1.26412e-62	4.24e-58	CHST11	2.28406	0.268	0.074	7.5597e-32	2.5356e-27
SWI5	0.905908	0.376	0.252	0	0	KITLG	2.17204	0.255	0.078	1.79199e-307	6.01053e-303	FDPS	0.559967	0.716	0.476	3.76728e-159	1.26358e-154	ISG15	1.23656	0.718	0.436	0	0	MRPL13	0.330525	0.487	0.446	1.14379e-21	3.8364e-17	CAV1	1.88528	0.289	0.14	4.94063e-127	1.65714e-122	NDUFA6	0.899551	0.781	0.614	0	0	SEC62	0.54402	0.833	0.781	1.99874e-147	6.70397e-143	ATP5MG	0.502677	0.961	0.91	1.92644e-131	6.46149e-127	DDX24	0.973122	0.611	0.533	6.04026e-88	2.02596e-83	YBX1	0.480092	0.963	0.894	2.12304e-56	7.12087e-52	ATP6V0E1	0.628255	0.867	0.828	1.80999e-87	6.07088e-83	SELPLG	1.97322	0.252	0.053	0	0	MAP4K5	1.69435	0.46	0.178	0	0	UBE2D2	0.722191	0.726	0.649	4.99896e-82	1.6767e-77	SRSF7	1.14258	0.817	0.695	3.86731e-46	1.29713e-41	BMI1	0.743148	0.404	0.198	3.82109e-153	1.28163e-148	FSCN1	0.479797	0.505	0.186	0	0							SMC6	1.7981	0.297	0.144	1.36869e-62	4.59074e-58	TPST2	1.97809	0.43	0.175	7.81918e-32	2.62263e-27
ARRDC1	0.810382	0.364	0.24	0	0	SNRPB	0.916315	0.849	0.702	4.73403e-306	1.58784e-301	KRT8	0.518802	0.919	0.668	7.44834e-159	2.49825e-154	FCGR1B	4.95933	0.291	0.009	0	0	AHCYL1	0.273631	0.491	0.451	1.51968e-21	5.09716e-17	DHX36	0.714513	0.652	0.435	4.98627e-127	1.67244e-122	LMO7	1.82934	0.265	0.098	0	0	LRRC59	1.08327	0.485	0.35	1.60562e-144	5.38542e-140	PAK2	1.23523	0.631	0.462	2.89683e-131	9.71625e-127	DCK	1.82494	0.285	0.149	9.70292e-87	3.25446e-82	MAP4K4	1.25127	0.364	0.195	2.37335e-56	7.96046e-52	PDE4DIP	1.41906	0.298	0.178	1.81916e-87	6.10165e-83	PLEKHA2	1.8425	0.289	0.09	0	0	GLT8D1	1.88817	0.446	0.165	0	0	TGFBR2	1.32339	0.271	0.126	7.98575e-82	2.6785e-77	LGMN	1.19044	0.511	0.269	4.37693e-46	1.46807e-41	TATDN1	0.604903	0.661	0.394	1.09037e-152	3.65722e-148	RAB5IF	0.644162	0.777	0.458	0	0							HLA-F	1.16216	0.41	0.224	2.31438e-62	7.76268e-58	NUTM2B-AS1	1.92035	0.528	0.272	2.30226e-31	7.722e-27
SVIP	0.559228	0.485	0.361	0	0	TAGLN2	0.642206	0.942	0.813	2.78206e-304	9.3313e-300	POLR2I	0.533862	0.835	0.652	9.45037e-159	3.16975e-154	TAOK3	1.3426	0.59	0.308	0	0	MARCH5	0.318495	0.275	0.23	1.5429e-21	5.17504e-17	CFAP20	0.770415	0.414	0.215	1.03254e-126	3.46324e-122	PDHA1	1.0361	0.424	0.257	0	0	RASD1	1.60005	0.366	0.227	1.52838e-143	5.12634e-139	MAPKAPK3	2.03587	0.318	0.138	9.62026e-131	3.22673e-126	RASA2	1.89514	0.274	0.141	2.37258e-86	7.95788e-82	ATP2A2	1.2657	0.476	0.31	3.33377e-56	1.11818e-51	RAP1B	0.755245	0.624	0.53	2.46545e-86	8.26938e-82	RAPGEF1	2.01515	0.29	0.093	0	0	PTPRG	2.69553	0.335	0.054	0	0	ZEB2	1.2342	0.289	0.135	2.85335e-81	9.57042e-77	MYD88	2.2583	0.324	0.124	7.57807e-46	2.54176e-41	NUDT14	0.584105	0.488	0.25	4.28845e-152	1.43839e-147	FARSA	0.996355	0.577	0.258	0	0							RPL7A	0.337051	0.999	0.996	2.31912e-62	7.77855e-58	BLVRA	1.57849	0.591	0.328	4.85172e-31	1.62731e-26
SPINT1	0.382579	0.464	0.34	0	0	PFKP	1.60912	0.408	0.172	2.64023e-303	8.85561e-299	SUDS3	0.738216	0.601	0.365	1.94126e-158	6.51118e-154	OLFML3	2.57443	0.343	0.062	0	0	SLC35E1	0.407715	0.293	0.25	3.18844e-21	1.06943e-16	HLA-F	1.20422	0.397	0.222	1.7685e-126	5.93171e-122	MZT1	1.30274	0.414	0.247	0	0	PKIG	0.934522	0.342	0.197	3.97169e-142	1.33214e-137	PPP1R2	1.31561	0.622	0.468	8.67355e-129	2.90919e-124	APRT	0.633537	0.784	0.738	1.52467e-85	5.1139e-81	JAK1	0.851284	0.602	0.438	3.89039e-56	1.30488e-51	TMSB10	0.388955	0.986	0.996	2.81585e-86	9.44465e-82	HLA-A	1.01491	0.994	0.797	0	0	MTCO2P12	1.15583	0.386	0.105	0	0	PIK3R1	1.23786	0.443	0.282	3.43461e-81	1.152e-76	TRAF4	1.59671	0.564	0.341	1.26692e-45	4.24937e-41	CUX1	0.706189	0.461	0.238	5.56313e-152	1.86593e-147	ARMCX6	0.973242	0.56	0.242	0	0							PCSK7	1.36799	0.452	0.282	3.18621e-62	1.06869e-57	TXNIP	0.852161	0.796	0.504	5.22397e-31	1.75217e-26
AP2B1	0.801112	0.413	0.289	0	0	NAMPT	0.853232	0.708	0.432	6.92509e-303	2.32274e-298	TMEM141	0.594476	0.718	0.474	1.30732e-157	4.38488e-153	PTGER4	2.50994	0.341	0.06	0	0	MRPS7	0.295991	0.464	0.431	3.26052e-21	1.09361e-16	PTGFRN	0.879713	0.27	0.117	2.82135e-126	9.46311e-122	SELENOF	0.664627	0.688	0.521	0	0	ANO6	1.34059	0.282	0.153	7.37095e-142	2.47229e-137	DNPH1	1.20823	0.666	0.509	6.82764e-128	2.29006e-123	EIF4B	0.862913	0.651	0.579	3.15378e-84	1.05781e-79	HCFC1R1	1.14116	0.548	0.389	5.38905e-56	1.80754e-51	SNX2	1.16763	0.367	0.243	3.5622e-86	1.1948e-81	RCSD1	1.7999	0.26	0.068	0	0	PHLDA3	1.48542	0.478	0.197	0	0	GLIPR1	1.22553	0.323	0.165	4.31691e-81	1.44793e-76	ETV6	2.18376	0.372	0.162	1.75223e-45	5.87715e-41	DNAJC2	0.670379	0.526	0.287	5.65176e-152	1.89566e-147	MFSD2A	2.18868	0.373	0.055	0	0							RBM25	0.787038	0.706	0.592	3.80381e-62	1.27583e-57	PTDSS1	2.05421	0.43	0.182	6.42998e-31	2.15668e-26
TMEM14A	0.391319	0.541	0.418	0	0	SP100	1.23063	0.57	0.299	1.92883e-302	6.46948e-298	HILPDA	0.419404	0.498	0.275	1.4434e-157	4.84131e-153	PLEKHB2	1.3993	0.588	0.307	0	0	PTGES2	0.428145	0.295	0.254	9.67062e-21	3.24362e-16	PTS	1.00614	0.552	0.359	2.89726e-126	9.71771e-122	HPRT1	0.925353	0.449	0.283	0	0	GADD45A	1.34644	0.433	0.29	2.29117e-141	7.68481e-137	LPIN2	2.02793	0.293	0.12	8.8429e-128	2.966e-123	ADD3	1.43559	0.355	0.21	3.77752e-84	1.26702e-79	CLIC4	0.929217	0.53	0.344	7.64896e-56	2.56554e-51	MAP3K2	1.30495	0.373	0.251	9.02274e-86	3.02632e-81	IL6R	2.11716	0.255	0.066	0	0	TNS1	2.50864	0.347	0.067	0	0	RASA2	1.78425	0.281	0.141	4.59538e-81	1.54134e-76	HNRNPU	1.47425	0.76	0.696	7.15534e-45	2.39997e-40	IQCG	0.913596	0.289	0.125	9.18538e-152	3.08087e-147	TRIM28	0.702576	0.638	0.32	0	0							ATF7IP	1.44975	0.379	0.209	4.44916e-62	1.49229e-57	TAP1	1.86521	0.536	0.264	8.16985e-31	2.74025e-26
IKBKB	1.04023	0.273	0.15	0	0	DENND5A	1.67976	0.305	0.105	1.16419e-299	3.90479e-295	MTCH2	0.742308	0.635	0.413	2.34882e-157	7.87817e-153	UPP1	1.02956	0.451	0.171	0	0	ARMT1	0.292144	0.294	0.25	1.11121e-20	3.72712e-16	CCDC167	0.989545	0.553	0.366	6.25754e-126	2.09884e-121	CCT8	0.556997	0.673	0.507	0	0	FOXN3	1.1868	0.3	0.166	4.36425e-140	1.46381e-135	PPP1R12A	1.47855	0.508	0.322	8.70591e-127	2.92005e-122	UBE2D3	0.575974	0.794	0.756	4.31906e-84	1.44865e-79	RAB31	0.894369	0.491	0.295	1.57553e-55	5.28448e-51	GSN	0.395631	0.633	0.512	4.99985e-85	1.677e-80	PSAP	1.42997	0.927	0.739	0	0	SEPTIN2	2.49005	0.35	0.07	0	0	SLC9A3R1	0.661486	0.691	0.526	6.03045e-81	2.02267e-76	CHML	3.35312	0.295	0.111	1.15376e-44	3.86984e-40	CPSF4	0.947378	0.269	0.111	1.60631e-151	5.38774e-147	PSENEN	0.671202	0.715	0.397	0	0							TLE4	1.40842	0.285	0.129	6.78405e-62	2.27544e-57	LIX1L	2.20964	0.26	0.071	9.00218e-31	3.01942e-26
GRB7	0.834218	0.28	0.157	0	0	KANK1	2.08825	0.299	0.106	3.87205e-298	1.29872e-293	ATP5F1E	0.532542	0.941	0.958	8.20812e-157	2.75309e-152	PLA2G15	3.20393	0.332	0.052	0	0	PPFIA1	0.381222	0.281	0.238	1.66601e-20	5.58797e-16	MPC2	0.618399	0.761	0.63	6.79756e-126	2.27997e-121	CD58	1.28695	0.301	0.135	0	0	BAG3	1.63726	0.366	0.233	6.89948e-140	2.31416e-135	TRAF5	1.99169	0.274	0.108	5.78063e-126	1.93888e-121	HSPA1B	0.469823	0.274	0.559	4.9429e-84	1.6579e-79	SPART	1.38622	0.28	0.13	3.06286e-55	1.02731e-50	ANKRD28	1.1404	0.353	0.225	1.97621e-84	6.6284e-80	THBD	2.49434	0.256	0.068	0	0	CCN2	5.68071	0.289	0.009	0	0	IDS	1.2433	0.479	0.323	6.81273e-81	2.28506e-76	RRBP1	1.39182	0.669	0.48	1.45173e-44	4.86925e-40	SMARCD2	0.789372	0.45	0.235	9.76274e-151	3.27452e-146	RNF168	1.29856	0.492	0.175	0	0							LSM6	1.13815	0.514	0.349	7.02935e-62	2.35771e-57	MTHFD1	2.35036	0.345	0.124	1.41453e-30	4.74448e-26
IGFBP2	1.08603	0.253	0.13	0	0	KBTBD2	1.88888	0.295	0.102	2.55092e-297	8.55604e-293	GTF2H2	1.04103	0.302	0.139	1.87504e-156	6.28906e-152	MX1	1.50991	0.519	0.239	0	0	DSG2	0.326895	0.319	0.273	2.06563e-20	6.92832e-16	RBBP7	0.867635	0.605	0.404	1.01073e-125	3.39009e-121	NMI	0.996296	0.366	0.2	0	0	IFI27L2	0.99288	0.389	0.242	6.59755e-139	2.21288e-134	IQGAP1	1.20396	0.661	0.516	4.16055e-125	1.39549e-120	CITED2	1.31557	0.483	0.35	1.28283e-83	4.30273e-79	CCNH	1.9439	0.36	0.207	3.49744e-55	1.17308e-50	RGS19	1.15744	0.273	0.154	7.28896e-84	2.44479e-79	MCL1	1.01528	0.88	0.694	0	0	FOSL2	1.38182	0.537	0.258	0	0	CRIP1	0.259967	0.672	0.437	5.95427e-79	1.99712e-74	IFI35	1.82324	0.432	0.202	2.11497e-44	7.09382e-40	HMGB2	0.34272	0.71	0.412	9.21788e-150	3.09177e-145	DONSON	2.46202	0.374	0.057	0	0							RPL6	0.275694	1	0.994	9.95345e-62	3.33849e-57	NACA	0.502561	1	0.992	2.62238e-30	8.79571e-26
MORF4L2	0.593009	0.765	0.642	0	0	GNG12	1.49448	0.493	0.243	5.85779e-295	1.96476e-290	METRN	1.10629	0.432	0.233	5.26803e-156	1.76695e-151	PTGS1	3.75424	0.3	0.02	0	0	SLC3A2	0.259156	0.548	0.511	2.07359e-20	6.95502e-16	KIF5B	0.714954	0.768	0.604	1.03336e-125	3.466e-121	S100A6	1.49064	0.978	0.813	0	0	RGS2	1.11202	0.269	0.137	6.77671e-139	2.27298e-134	IRF1	1.17179	0.567	0.356	3.60789e-124	1.21012e-119	PRMT2	1.25691	0.521	0.433	1.42667e-81	4.7852e-77	ARHGAP29	1.12628	0.417	0.239	3.49856e-55	1.17345e-50	ARHGDIB	0.541876	0.582	0.456	1.38512e-83	4.64582e-79	TPM3	1.27921	0.933	0.748	0	0	CCND2	1.62539	0.368	0.089	0	0	RORA	1.78293	0.262	0.126	1.54326e-78	5.17626e-74	SRGAP2	2.31423	0.263	0.086	2.24946e-44	7.54493e-40	ATP6V0A1	0.860757	0.305	0.134	3.18831e-149	1.06939e-144	PSMD4	0.779892	0.846	0.529	0	0							OTULIN	1.81443	0.269	0.123	4.8394e-61	1.62318e-56	AP2M1	1.04251	0.804	0.639	3.00963e-30	1.00946e-25
CTNND1	0.632649	0.443	0.32	0	0	ITGAV	1.36025	0.489	0.235	5.27125e-294	1.76803e-289	NUP107	1.03896	0.339	0.163	5.52364e-156	1.85268e-151	PICALM	1.56045	0.495	0.216	0	0	RAB5IF	0.259065	0.509	0.469	3.13511e-20	1.05155e-15	CDC42EP1	0.738821	0.447	0.242	1.15465e-125	3.8728e-121	GNB2	0.886484	0.768	0.603	0	0	JAK1	0.846072	0.569	0.435	5.32738e-138	1.78686e-133	SUN2	1.64895	0.386	0.196	5.08599e-122	1.70589e-117	CMTM3	1.4034	0.328	0.183	1.60432e-81	5.38106e-77	RPL36AL	0.532541	0.966	0.931	4.23043e-55	1.41893e-50	CTSA	1.01386	0.427	0.303	9.54542e-83	3.20163e-78	CDC42	0.966497	0.898	0.714	0	0	LRRC17	4.96644	0.291	0.012	0	0	EML4	1.48046	0.415	0.27	3.92212e-78	1.31552e-73	GGA2	2.1868	0.388	0.177	2.3844e-44	7.99752e-40	POMGNT1	0.837346	0.336	0.154	5.97405e-149	2.00376e-144	SELENBP1	0.818958	0.565	0.248	0	0							SMIM14	1.11742	0.649	0.506	5.90332e-61	1.98003e-56	PPDPF	0.572091	0.974	0.873	9.45398e-30	3.17096e-25
NUMA1	0.775855	0.383	0.26	0	0	SMAD1	2.30269	0.286	0.101	5.79485e-293	1.94365e-288	HAGH	0.781328	0.526	0.307	2.80689e-155	9.41459e-151	ADCY7	2.8423	0.327	0.049	0	0	BUD23	0.277857	0.457	0.417	3.14191e-20	1.05383e-15	RXRB	0.896743	0.275	0.12	2.88377e-125	9.67247e-121	EMD	0.796347	0.541	0.376	0	0	PIM1	1.37444	0.291	0.16	3.21934e-136	1.0798e-131	ANP32E	1.67211	0.47	0.279	5.41336e-122	1.8157e-117	CASP4	1.40836	0.373	0.233	4.39327e-81	1.47355e-76	HIF1A	0.948742	0.493	0.308	5.56508e-55	1.86658e-50	FKBP1A	0.483444	0.787	0.73	1.73722e-82	5.82682e-78	FOXN2	2.31616	0.25	0.066	0	0	ST6GAL2	6.71569	0.281	0.003	0	0	ATP2B4	1.71976	0.295	0.155	1.88009e-77	6.306e-73	IFI44	1.82999	0.338	0.13	2.88882e-44	9.68938e-40	CEP57	0.708263	0.427	0.216	7.36421e-149	2.47003e-144	PSMA3	0.728712	0.813	0.496	0	0							RPL5	0.307703	0.998	0.986	6.70597e-61	2.24925e-56	NR3C1	1.66857	0.494	0.232	1.50763e-29	5.05675e-25
PRR13	0.470112	0.706	0.583	0	0	RAC1	0.60618	0.955	0.829	3.13681e-292	1.05212e-287	CDK5RAP2	1.12392	0.268	0.117	4.76444e-155	1.59804e-150	UBE2L6	1.05815	0.604	0.326	0	0	CBWD5	0.347613	0.269	0.226	6.00688e-20	2.01477e-15	SIAH1	0.807772	0.398	0.205	4.0875e-125	1.37099e-120	RSL24D1	0.673954	0.788	0.623	0	0	COQ10B	1.24947	0.374	0.243	1.46465e-133	4.91257e-129	PPM1K	1.91415	0.297	0.126	9.13853e-122	3.06516e-117	CLIC1	0.610802	0.849	0.825	1.15222e-80	3.86466e-76	FOSL2	1.17373	0.439	0.265	1.23944e-54	4.1572e-50	ITGAV	1.07768	0.365	0.24	3.5589e-82	1.19369e-77	ARPC2	1.41064	0.979	0.805	0	0	GFPT2	2.76282	0.31	0.032	0	0	CCDC88C	1.72602	0.268	0.132	2.83072e-77	9.49451e-73	DNAJA1	1.00833	0.813	0.666	2.99086e-44	1.00316e-39	DSC2	0.540842	0.413	0.202	7.98825e-149	2.67934e-144	EXOSC5	1.03035	0.534	0.218	0	0							PNN	0.969237	0.618	0.482	1.09336e-60	3.66724e-56	STX11	2.30111	0.251	0.07	1.58127e-29	5.30372e-25
SUDS3	0.679936	0.455	0.332	0	0	FEZ2	1.46387	0.521	0.274	8.21295e-292	2.7547e-287	SOD1	0.460372	0.939	0.826	8.45473e-155	2.8358e-150	ETV5	2.73919	0.357	0.08	0	0	HMGA1	0.606798	0.509	0.475	6.36495e-20	2.13487e-15	APP	0.646895	0.812	0.607	6.25165e-125	2.09687e-120	ATP5PB	0.707487	0.732	0.567	0	0	MAP1LC3B	1.12598	0.628	0.529	3.87171e-133	1.29861e-128	OAS1	1.88358	0.344	0.159	1.93655e-121	6.49539e-117	POLR3GL	1.4787	0.363	0.229	1.17473e-80	3.94015e-76	DDX24	0.861836	0.673	0.532	3.29142e-54	1.10397e-49	COLGALT1	1.39235	0.27	0.157	2.68417e-81	9.00299e-77	VAMP8	0.969093	0.903	0.733	0	0	TMEM176A	1.19899	0.462	0.184	0	0	POLR3GL	1.4428	0.378	0.229	3.76272e-77	1.26205e-72	TPP1	1.52819	0.477	0.239	7.24612e-44	2.43042e-39	HES6	0.995409	0.272	0.116	1.19878e-148	4.02082e-144	FOLR1	1.88238	0.39	0.074	0	0							DGKD	1.7129	0.269	0.122	1.43884e-60	4.82603e-56	NDFIP2	2.03735	0.43	0.187	1.63986e-29	5.50025e-25
NDUFV3	0.68931	0.509	0.386	0	0	CDK17	1.79283	0.31	0.112	1.58228e-287	5.30712e-283	RMND1	0.828204	0.365	0.181	1.04532e-154	3.50612e-150	FPR1	3.73127	0.294	0.017	0	0	WRB	0.39917	0.261	0.22	6.64459e-20	2.22866e-15	HIBCH	1.20058	0.347	0.177	1.12515e-124	3.77387e-120	IGFBP3	1.7623	0.255	0.09	0	0	HNRNPA0	0.695679	0.778	0.712	1.76825e-132	5.93088e-128	EPC1	1.47895	0.536	0.368	6.67804e-121	2.23988e-116	C12orf57	0.665186	0.79	0.748	2.04155e-80	6.84757e-76	PPP1R15A	1.63207	0.683	0.569	4.89125e-54	1.64057e-49	PFKP	1.20074	0.295	0.176	8.22451e-81	2.75858e-76	PSME1	0.941127	0.874	0.704	0	0	PRRX2	2.52951	0.342	0.064	0	0	DDX24	0.805364	0.653	0.532	4.34625e-77	1.45777e-72	KCTD5	2.29392	0.326	0.131	1.06131e-43	3.55974e-39	PDCD2	0.665166	0.591	0.343	8.43395e-148	2.82883e-143	SDHD	0.87096	0.604	0.288	0	0							PIK3IP1	1.66128	0.256	0.114	1.91757e-60	6.43172e-56	COL9A2	1.91109	0.272	0.081	3.82597e-29	1.28327e-24
SDHC	0.388702	0.703	0.581	0	0	SBDS	1.11751	0.655	0.419	6.69896e-287	2.2469e-282	RBBP7	0.695873	0.633	0.402	2.66493e-154	8.93846e-150	VSIR	2.20404	0.37	0.094	0	0	MBOAT7	0.403375	0.302	0.262	7.82912e-20	2.62597e-15	AC100810.1	1.21509	0.299	0.143	1.459e-124	4.89363e-120	OAT	0.605555	0.574	0.409	0	0	EIF4G2	0.555583	0.768	0.679	4.17679e-132	1.40094e-127	ATP5F1E	0.37758	0.993	0.957	9.91134e-121	3.32436e-116	CIRBP	0.438509	0.887	0.818	7.44402e-80	2.4968e-75	GAS6	1.08448	0.328	0.162	1.04864e-53	3.51724e-49	PDXK	0.884993	0.504	0.396	2.60291e-79	8.73041e-75	ITM2B	1.28747	0.95	0.797	0	0	PML	1.89155	0.416	0.138	0	0	GAPDH	0.387465	0.997	0.988	6.17668e-77	2.07172e-72	WDFY2	2.05914	0.386	0.174	2.33004e-43	7.8152e-39	SINHCAF	0.594438	0.498	0.261	1.58736e-147	5.32418e-143	SEPT7	0.622728	0.841	0.525	0	0							MTPN	0.964419	0.641	0.518	3.28955e-60	1.10335e-55	ASRGL1	2.06239	0.345	0.124	4.32019e-29	1.44903e-24
DDR1	0.639798	0.386	0.264	0	0	MAST4	1.32584	0.475	0.224	1.2958e-286	4.34623e-282	CD320	0.937103	0.398	0.21	3.64353e-154	1.22208e-149	RNF213	1.14674	0.729	0.453	0	0	C7orf50	0.299862	0.479	0.441	8.50685e-20	2.85328e-15	LSR	0.680712	0.583	0.374	1.81528e-124	6.08865e-120	SPG21	0.808854	0.633	0.468	0	0	FHL2	0.795338	0.425	0.271	7.17346e-130	2.40605e-125	LRRFIP1	0.839733	0.758	0.62	1.26153e-120	4.23131e-116	HNRNPDL	0.590075	0.808	0.776	1.25062e-79	4.19469e-75	VAMP5	1.02388	0.42	0.243	5.26996e-53	1.7676e-48	ARPC5	0.586706	0.723	0.674	3.9719e-79	1.33221e-74	ARPC3	1.28668	0.958	0.808	0	0	SHC1	1.61457	0.481	0.204	0	0	FGFR1OP2	1.34551	0.408	0.26	1.95253e-76	6.54899e-72	ARPC3	0.727921	0.909	0.812	4.03927e-43	1.35481e-38	TENT5A	0.483498	0.342	0.155	2.40086e-147	8.05274e-143	KLF5	0.611184	0.48	0.164	0	0							SHKBP1	1.37068	0.349	0.184	4.95681e-60	1.66256e-55	VSIR	1.88814	0.319	0.104	4.7516e-29	1.59373e-24
ASPH	0.709406	0.52	0.398	0	0	EIF2S1	1.42657	0.542	0.303	2.93416e-285	9.84147e-281	ALYREF	0.84995	0.345	0.167	5.40157e-154	1.81174e-149	KCNAB2	2.66609	0.324	0.049	0	0	ASNA1	0.280735	0.396	0.351	9.87024e-20	3.31058e-15	HDHD5	1.1923	0.341	0.177	1.83962e-124	6.17028e-120	LAGE3	0.894035	0.712	0.547	0	0	CAST	0.712838	0.682	0.569	5.98821e-129	2.0085e-124	HNRNPA1	0.596517	0.954	0.916	3.24394e-120	1.08805e-115	PRR13	0.723122	0.687	0.622	2.25953e-79	7.57868e-75	SYTL2	1.20896	0.302	0.147	8.84453e-53	2.96654e-48	MTHFD2	0.81718	0.561	0.447	4.14101e-79	1.38894e-74	HLA-B	1.15882	0.999	0.851	0	0	FAM3C	1.32457	0.589	0.312	0	0	IRF2	1.47476	0.346	0.199	5.46314e-76	1.83239e-71	HINT1	0.579328	0.966	0.936	4.18301e-43	1.40302e-38	MOSPD3	0.79757	0.38	0.185	4.54759e-147	1.52531e-142	TMEM14B	0.585941	0.905	0.59	0	0							VPS13C	1.33571	0.364	0.194	5.15034e-60	1.72748e-55	ARL6IP5	1.10949	0.779	0.578	5.57856e-29	1.8711e-24
FAM213A	0.607933	0.48	0.358	0	0	CHD7	1.65096	0.371	0.152	7.37537e-285	2.47377e-280	COX7A2	0.385091	0.981	0.937	1.60152e-153	5.37166e-149	FNIP2	1.87043	0.431	0.156	0	0	MED19	0.350277	0.323	0.282	1.03244e-19	3.4629e-15	ARHGEF35	0.929359	0.353	0.177	3.26478e-124	1.09504e-119	POLR2F	0.556865	0.721	0.556	0	0	DDX5	0.43156	0.941	0.909	1.79011e-128	6.00422e-124	POLD4	1.92579	0.303	0.133	1.32314e-119	4.43794e-115	ANXA11	1.04713	0.539	0.435	4.6318e-78	1.55355e-73	ALKBH5	1.60694	0.39	0.236	1.58836e-52	5.32753e-48	IRAK1	1.14552	0.344	0.223	1.07093e-78	3.592e-74	HLA-C	0.967637	0.995	0.878	0	0	PRELP	2.86148	0.342	0.066	0	0	RPS15A	0.28353	1	0.999	8.49778e-76	2.85024e-71	TXN	1.44057	0.947	0.908	4.21526e-43	1.41384e-38	AMD1	0.446097	0.706	0.433	2.63334e-146	8.83247e-142	C9orf40	1.9973	0.389	0.074	0	0							PRPSAP2	1.81682	0.271	0.127	1.55507e-59	5.21585e-55	TRIM69	2.20296	0.319	0.11	6.96573e-29	2.33637e-24
ELP2	0.961195	0.376	0.254	0	0	TACC1	1.46377	0.444	0.202	6.3419e-284	2.12714e-279	CRACR2B	0.670221	0.519	0.295	1.06598e-152	3.5754e-148	NR4A2	1.77522	0.624	0.35	0	0	HDLBP	0.333475	0.541	0.502	1.14285e-19	3.83323e-15	DDT	0.848208	0.777	0.686	3.33553e-124	1.11877e-119	MINOS1	0.428292	0.753	0.589	0	0	CREM	1.69604	0.401	0.28	5.77346e-128	1.93648e-123	ROCK1	1.33043	0.52	0.341	6.01324e-119	2.0169e-114	TSPYL2	1.82153	0.298	0.167	5.12139e-78	1.71777e-73	NOP53	0.650359	0.803	0.672	3.61021e-52	1.2109e-47	RILPL2	1.03926	0.331	0.208	1.29613e-78	4.34734e-74	SAT1	0.968176	0.991	0.897	0	0	SYNDIG1	7.02315	0.278	0.002	0	0	SF3B1	0.916721	0.599	0.478	1.08404e-75	3.63598e-71	TRAF3IP3	1.65235	0.267	0.086	8.17467e-43	2.74186e-38	RPRD1A	0.771999	0.409	0.207	2.36524e-145	7.93327e-141	AP3S1	0.757243	0.793	0.479	0	0							RHOG	0.990622	0.463	0.277	2.78478e-59	9.34042e-55	HYI	1.99964	0.443	0.202	9.24675e-29	3.10145e-24
SELENOM	0.475923	0.777	0.655	0	0	CAVIN3	2.0024	0.329	0.126	7.78132e-283	2.60993e-278	CLDN7	0.554097	0.686	0.436	1.45605e-152	4.88373e-148	IQGAP2	1.75674	0.436	0.162	0	0	PRRC1	0.374425	0.252	0.21	1.57964e-19	5.29827e-15	EPS8L2	0.866081	0.361	0.18	3.68463e-124	1.23586e-119	VBP1	0.861774	0.512	0.348	0	0	MRFAP1	0.625066	0.702	0.612	8.12746e-128	2.72603e-123	TWF2	1.68273	0.411	0.224	6.02659e-119	2.02138e-114	UXT	0.769933	0.659	0.622	2.32467e-77	7.79717e-73	CHD1	1.83404	0.427	0.276	5.09119e-52	1.70764e-47	ZFYVE16	1.53019	0.287	0.176	1.64176e-78	5.50662e-74	PFN1	0.945805	0.984	0.935	0	0	CHN1	3.4344	0.311	0.036	0	0	TNFRSF14	1.49819	0.342	0.195	1.94286e-75	6.51653e-71	RPS6KA3	2.1122	0.311	0.118	1.08247e-42	3.63072e-38	RBM28	0.852815	0.34	0.159	1.0009e-144	3.3571e-140	LINC00665	0.941755	0.517	0.203	0	0							TRAPPC1	0.863911	0.645	0.502	3.2589e-59	1.09307e-54	CMTM3	1.60493	0.443	0.185	9.63511e-29	3.23171e-24
GDE1	0.853145	0.355	0.233	0	0	RPL9	0.434263	0.999	0.997	1.10367e-282	3.70183e-278	COA3	0.65895	0.717	0.489	2.30818e-152	7.74188e-148	PTPRE	1.38562	0.44	0.166	0	0	SINHCAF	0.353513	0.308	0.265	1.8761e-19	6.29263e-15	DNAJB4	0.780162	0.289	0.129	4.92472e-124	1.6518e-119	RALY	0.816065	0.664	0.5	0	0	RGCC	1.28112	0.291	0.164	2.26975e-127	7.61296e-123	CCNDBP1	1.62138	0.438	0.253	1.00809e-118	3.38125e-114	ARPC3	0.46814	0.849	0.811	3.1268e-77	1.04876e-72	SLC38A2	1.00343	0.617	0.466	5.13088e-52	1.72095e-47	OAS1	1.22895	0.274	0.159	2.72344e-78	9.13469e-74	TMSB4X	1.52126	1	0.965	0	0	ALDH1B1	3.01734	0.338	0.063	0	0	YWHAZ	0.44482	0.903	0.862	4.94635e-75	1.65905e-70	NR4A2	2.17602	0.571	0.36	1.28541e-42	4.31139e-38	AP4M1	0.88425	0.338	0.16	1.45339e-143	4.8748e-139	IQCG	1.56967	0.429	0.116	0	0							FLOT2	1.55318	0.305	0.151	5.98444e-59	2.00724e-54	RPL14	0.467737	0.996	0.994	9.92311e-29	3.32831e-24
CANT1	0.947222	0.344	0.222	0	0	APP	1.06656	0.825	0.606	1.39354e-282	4.67409e-278	MRPL13	0.803438	0.661	0.442	3.94078e-152	1.32178e-147	AKR1A1	1.39782	0.799	0.526	0	0	PAICS	0.273905	0.368	0.324	1.92413e-19	6.45372e-15	DBI	1.23748	0.82	0.845	1.18541e-123	3.97598e-119	GMPS	0.985747	0.397	0.233	0	0	TNFAIP2	0.913171	0.319	0.185	3.26805e-126	1.09614e-121	SF3B1	1.11723	0.628	0.477	1.24798e-118	4.18584e-114	FAM107B	1.44902	0.389	0.258	2.45301e-76	8.22765e-72	TENT5A	1.48033	0.309	0.159	1.25893e-51	4.22258e-47	BNIP3L	1.15381	0.579	0.495	8.32034e-78	2.79072e-73	B2M	1.36137	1	0.966	0	0	KIFAP3	1.94541	0.42	0.146	0	0	PARP10	1.81208	0.26	0.129	1.37507e-74	4.61211e-70	CD164	0.840495	0.808	0.684	3.38862e-42	1.13658e-37	NCBP2-AS2	0.575058	0.536	0.291	4.85072e-143	1.62698e-138	SSRP1	0.671189	0.655	0.342	0	0							DDX5	0.445807	0.956	0.91	6.26611e-59	2.10172e-54	ATP5MC2	0.606229	0.974	0.886	1.60195e-28	5.3731e-24
PTPA	0.771116	0.352	0.23	0	0	INSR	2.2103	0.455	0.227	2.30289e-282	7.72414e-278	USP1	0.730278	0.54	0.319	6.51038e-152	2.18364e-147	CD58	1.68425	0.425	0.153	0	0	UBE2V2	0.285662	0.469	0.43	2.47433e-19	8.29914e-15	YWHAH	0.610121	0.725	0.558	7.75994e-123	2.60276e-118	CCNQ	1.36777	0.316	0.152	0	0	PDLIM7	1.00656	0.317	0.185	1.30907e-125	4.39076e-121	TCIRG1	1.65218	0.363	0.179	2.70024e-118	9.05689e-114	RNF149	1.20071	0.449	0.329	1.26034e-75	4.2273e-71	SSBP2	1.54844	0.306	0.161	3.88784e-51	1.30402e-46	DDX21	1.30146	0.64	0.596	1.26334e-77	4.23737e-73	CFL1	0.659494	0.993	0.965	0	0	COLGALT1	1.73439	0.425	0.151	0	0	SFXN1	1.66647	0.308	0.17	1.90887e-74	6.40254e-70	ETV3	2.5209	0.295	0.111	6.1658e-42	2.06807e-37	ANK3	0.811835	0.308	0.138	1.60606e-142	5.38689e-138	PRIM1	2.39885	0.372	0.059	0	0							FUS	0.558196	0.869	0.795	6.63597e-59	2.22577e-54	ZFP36	1.16488	0.817	0.636	2.43593e-28	8.17034e-24
LIMCH1	0.964471	0.307	0.186	0	0	ITGA2	1.57756	0.326	0.123	1.4072e-281	4.71989e-277	CDK4	0.722104	0.67	0.453	1.24787e-151	4.18548e-147	GIMAP1	3.07337	0.305	0.033	0	0	TSNAX	0.340911	0.334	0.294	2.86438e-19	9.60742e-15	ZNF639	0.925395	0.305	0.142	8.14171e-123	2.73081e-118	NUTF2	0.632657	0.608	0.444	0	0	FNDC3B	0.863857	0.419	0.281	5.54492e-124	1.85982e-119	AAK1	1.59973	0.458	0.275	1.34507e-117	4.51149e-113	TSEN54	1.91658	0.28	0.157	1.76583e-75	5.92276e-71	ECE1	1.22483	0.374	0.213	7.14089e-51	2.39513e-46	RPL36AL	0.436131	0.937	0.931	2.21671e-77	7.43508e-73	OAZ1	0.648377	0.99	0.965	0	0	H3-3B	0.896038	0.379	0.105	0	0	FABP5	0.754366	0.492	0.31	4.10604e-74	1.37721e-69	RPS11	0.476009	1	0.991	8.25326e-42	2.76823e-37	PAPSS1	0.634419	0.53	0.294	2.20465e-142	7.3946e-138	ACTR10	0.823802	0.601	0.288	0	0							RPL9	0.304998	0.999	0.997	9.86488e-59	3.30878e-54	CASP4	1.76913	0.485	0.235	5.95107e-28	1.99605e-23
PANK3	0.966878	0.312	0.191	0	0	ADGRG1	1.63069	0.392	0.169	1.72268e-281	5.77805e-277	MOCS2	0.895165	0.414	0.221	1.99692e-151	6.69786e-147	CSF3R	2.52648	0.334	0.064	0	0	FAM207A	0.285386	0.39	0.347	3.92995e-19	1.31815e-14	FAM210B	0.683073	0.581	0.363	4.79583e-122	1.60857e-117	NXT1	0.806194	0.488	0.324	0	0	G3BP1	0.973589	0.545	0.44	3.25907e-122	1.09313e-117	CDKN1B	1.76469	0.428	0.247	7.20157e-117	2.41548e-112	RPS29	0.496983	0.998	0.995	2.50999e-75	8.41875e-71	MALAT1	0.361498	1	0.997	8.53751e-51	2.86357e-46	NOP16	1.58062	0.339	0.234	6.27284e-77	2.10397e-72	ACTB	1.79531	1	0.987	0	0	FAM20C	2.15494	0.382	0.109	0	0	NCOR1	1.03455	0.555	0.426	8.7321e-74	2.92883e-69	RPL34	0.315763	1	0.999	8.47509e-42	2.84263e-37	AFDN	0.724148	0.433	0.223	1.88779e-141	6.33183e-137	DGUOK	0.769851	0.834	0.521	0	0							CNPY3	1.25076	0.465	0.292	1.9831e-58	6.6515e-54	NIN	2.07397	0.353	0.134	9.00573e-28	3.02061e-23
TMEM181	1.12599	0.303	0.182	0	0	MCF2L	2.22243	0.261	0.087	2.19925e-281	7.37651e-277	TPRG1	0.775195	0.272	0.12	2.06732e-151	6.93399e-147	RCSD1	2.17664	0.333	0.063	0	0	MRPL32	0.255115	0.453	0.411	4.39452e-19	1.47397e-14	SNX7	0.990243	0.262	0.114	5.70522e-122	1.91359e-117	TSPO	0.947334	0.946	0.782	0	0	NOP56	1.39475	0.498	0.395	6.59881e-122	2.21331e-117	ISG15	0.897082	0.678	0.443	1.01289e-116	3.39733e-112	ARHGDIA	0.953628	0.582	0.5	3.44021e-75	1.15388e-70	HSPG2	0.658521	0.25	0.111	9.18981e-51	3.08235e-46	MXD1	1.45177	0.269	0.16	1.17879e-76	3.95376e-72	FTL	1.08683	0.999	0.992	0	0	ARHGAP21	2.02815	0.401	0.128	0	0	IFI44	1.66311	0.261	0.128	2.49934e-73	8.38304e-69	HIGD1A	1.46517	0.573	0.358	2.42627e-41	8.13795e-37	ZNF131	0.698866	0.439	0.229	2.40763e-141	8.07544e-137	LSM2	0.678957	0.855	0.542	0	0							TAOK3	1.10277	0.489	0.317	7.82069e-58	2.62314e-53	VPS13C	1.94653	0.434	0.195	1.83783e-27	6.16428e-23
ESRP1	0.848651	0.31	0.189	0	0	SON	0.744662	0.909	0.789	1.10933e-280	3.72081e-276	PDZD11	0.795231	0.461	0.255	2.121e-151	7.11404e-147	CD33	3.98081	0.286	0.016	0	0	GOLGA2	0.380255	0.353	0.314	5.31135e-19	1.78148e-14	TP53BP2	0.900574	0.254	0.109	6.4974e-122	2.17929e-117	P4HA2	1.43018	0.3	0.137	0	0	ANKH	1.08262	0.263	0.141	1.22816e-121	4.11938e-117	SCAMP2	1.56653	0.466	0.286	4.2855e-116	1.4374e-111	AKAP13	1.14152	0.481	0.363	1.06057e-74	3.55725e-70	FAU	0.346552	0.998	0.998	1.46572e-50	4.91618e-46	ARHGDIA	0.697081	0.595	0.498	1.23429e-76	4.13994e-72	TMSB10	1.19674	1	0.995	0	0	HEPH	4.47424	0.287	0.014	0	0	HMGB2	1.42937	0.551	0.418	2.56844e-73	8.61479e-69	PTPN1	1.71198	0.491	0.275	2.45384e-41	8.23044e-37	LRRC61	0.976288	0.25	0.104	6.41082e-141	2.15025e-136	DDX1	0.767325	0.64	0.328	0	0							SRSF5	0.656122	0.771	0.648	8.04657e-58	2.6989e-53	SLC39A11	2.10316	0.357	0.14	2.17868e-27	7.3075e-23
SHTN1	0.858383	0.296	0.175	0	0	PDLIM7	1.26044	0.423	0.183	1.4855e-280	4.98251e-276	JTB	0.514128	0.904	0.77	2.30973e-151	7.74707e-147	CD302	2.25472	0.369	0.1	0	0	UBA6	0.428468	0.26	0.219	5.86848e-19	1.96835e-14	CBY1	0.797157	0.383	0.195	8.07826e-122	2.70953e-117	KLF10	0.696384	0.425	0.262	0	0	SEC23A	1.16567	0.278	0.158	1.63336e-119	5.47846e-115	OAS2	1.81329	0.282	0.117	6.33882e-116	2.1261e-111	TRAPPC1	0.932883	0.581	0.502	1.36162e-74	4.567e-70	MGLL	1.16853	0.343	0.185	1.87731e-50	6.29669e-46	ITGB1	0.46921	0.723	0.638	1.82379e-75	6.11718e-71	TPT1	0.726339	1	0.996	0	0	CNTN1	5.43123	0.282	0.009	0	0	MAT2B	1.53368	0.354	0.211	5.09641e-73	1.70939e-68	RPS8	0.349767	1	0.999	5.33651e-41	1.78992e-36	CREB3L2	0.57139	0.479	0.255	2.00529e-140	6.72594e-136	MRPS5	0.718294	0.647	0.335	0	0							UBXN1	0.726584	0.72	0.582	8.07913e-58	2.70982e-53	DHRS7	1.46637	0.596	0.366	2.60707e-27	8.74438e-23
CNPY2	0.513364	0.618	0.497	0	0	RAB7A	0.96188	0.794	0.624	3.46773e-279	1.16311e-274	TECR	0.646503	0.765	0.561	1.88262e-150	6.3145e-146	FKBP15	2.36729	0.362	0.093	0	0	TM9SF3	0.257994	0.482	0.445	1.03907e-18	3.48515e-14	UQCRHL	0.928856	0.339	0.169	1.0617e-121	3.56103e-117	HACD3	0.624026	0.618	0.455	0	0	PHACTR2	1.24235	0.266	0.148	1.03121e-118	3.45878e-114	ARRB2	1.61737	0.316	0.139	9.39337e-116	3.15063e-111	TERF2IP	1.14613	0.494	0.397	1.86839e-74	6.26678e-70	HEXIM1	1.95874	0.411	0.268	8.35025e-50	2.80076e-45	ARRDC3	1.20189	0.352	0.235	2.55903e-75	8.58324e-71	PIP4K2A	2.00823	0.304	0.102	1.1991e-307	4.0219e-303	MATN3	3.69519	0.306	0.034	0	0	FAM111A	1.70365	0.287	0.152	4.17179e-72	1.39926e-67	LRRFIP1	0.963994	0.776	0.621	1.57026e-40	5.2668e-36	DSG2	0.571795	0.501	0.269	1.83578e-138	6.15738e-134	DNMT1	0.67641	0.638	0.326	0	0							MDM4	1.06544	0.529	0.36	1.00749e-57	3.37922e-53	BST2	0.662847	0.885	0.571	3.64082e-27	1.22117e-22
NOL3	0.922487	0.294	0.173	0	0	HNRNPDL	0.854254	0.887	0.773	3.96739e-278	1.3307e-273	PCBD2	1.07108	0.265	0.116	3.31178e-150	1.1108e-145	MYO5A	2.58507	0.346	0.077	0	0	SCOC	0.42835	0.431	0.403	1.2957e-18	4.34591e-14	ANP32B	0.524591	0.81	0.646	2.02123e-121	6.77942e-117	RRP1	1.19711	0.36	0.197	0	0	RBFOX2	1.23482	0.299	0.179	1.65802e-118	5.56117e-114	SYNRG	1.84623	0.348	0.173	1.55579e-115	5.21828e-111	RPL17	0.691378	0.755	0.682	3.6468e-74	1.22317e-69	ELL2	1.7874	0.367	0.222	4.43451e-49	1.48738e-44	FBP1	1.99421	0.316	0.208	3.9652e-75	1.32997e-70	PAG1	1.8256	0.261	0.077	4.33237e-307	1.45312e-302	SH3D19	2.57978	0.343	0.071	0	0	ZBTB1	1.81793	0.258	0.13	5.36036e-72	1.79792e-67	M6PR	1.59415	0.53	0.324	2.3738e-40	7.96196e-36	RPS6KA5	0.78781	0.332	0.156	2.48194e-138	8.32469e-134	EBNA1BP2	0.755408	0.718	0.406	0	0							TAPBP	0.845185	0.645	0.49	1.14738e-57	3.84841e-53	SLC43A3	1.78725	0.37	0.144	1.3055e-26	4.37879e-22
CNFN	1.23242	0.253	0.132	0	0	SRSF4	1.13668	0.677	0.447	2.52845e-277	8.48067e-273	RPS15	0.294812	1	0.999	9.93096e-150	3.33094e-145	BTK	3.20504	0.295	0.027	0	0	ARL8A	0.340645	0.288	0.248	1.46703e-18	4.92056e-14	SLC39A7	0.876006	0.488	0.293	2.80026e-121	9.39237e-117	TAX1BP1	0.80173	0.717	0.554	0	0	MORF4L1	0.437948	0.832	0.786	1.96736e-118	6.59874e-114	ATP5F1D	0.665883	0.82	0.709	3.55281e-114	1.19165e-109	TWF2	1.48349	0.353	0.225	3.78052e-74	1.26802e-69	GPRC5C	1.81109	0.257	0.125	1.06208e-48	3.56231e-44	IVNS1ABP	1.1545	0.398	0.282	7.80402e-75	2.61755e-70	PSTPIP2	1.98422	0.31	0.106	1.39731e-306	4.68672e-302	SKI	2.17423	0.385	0.114	0	0	TXNIP	0.828526	0.646	0.502	6.46487e-72	2.16838e-67	XRN1	1.92932	0.377	0.172	2.43538e-40	8.1685e-36	HSBP1L1	0.655691	0.54	0.308	1.20836e-136	4.05296e-132	APEX1	0.856744	0.867	0.555	0	0							TCEA1	0.748326	0.716	0.598	2.7368e-57	9.1795e-53	TBRG1	1.70237	0.489	0.251	3.08003e-26	1.03307e-21
ZNF281	0.839886	0.35	0.229	0	0	WARS	1.48523	0.367	0.15	5.33948e-277	1.79091e-272	GATA3-AS1	0.64214	0.362	0.177	2.88289e-149	9.66951e-145	SPPL2A	1.32911	0.58	0.312	0	0	GID8	0.313134	0.418	0.384	1.50249e-18	5.03949e-14	CEBPD	0.979156	0.662	0.45	6.53286e-121	2.19119e-116	SRD5A3	1.10959	0.403	0.241	0	0	CHD1	1.3062	0.392	0.273	4.36855e-118	1.46525e-113	GNAI2	1.04191	0.604	0.429	4.64928e-114	1.55941e-109	BATF	1.55204	0.29	0.159	4.61571e-74	1.54816e-69	CLK1	1.19307	0.511	0.362	2.91098e-48	9.76373e-44	RAB32	0.954191	0.308	0.188	2.08857e-74	7.00527e-70	KLF6	0.986869	0.875	0.67	2.73086e-303	9.15958e-299	WWTR1	1.5083	0.467	0.196	0	0	PIM1	1.60589	0.303	0.163	1.64162e-71	5.50615e-67	CD48	1.50215	0.285	0.098	8.85435e-40	2.96984e-35	RABL2B	0.931415	0.267	0.116	1.98022e-136	6.64185e-132	DCUN1D1	0.995263	0.526	0.215	0	0							RPS28	0.272323	1	1	5.47018e-57	1.83475e-52	DNAJC4	1.61064	0.54	0.313	5.65788e-26	1.89771e-21
SORD	1.13147	0.269	0.149	0	0	RBMS1	1.14603	0.579	0.318	3.4758e-276	1.16582e-271	SUZ12	0.856621	0.453	0.252	8.25907e-149	2.77017e-144	LILRB3	3.60348	0.293	0.025	0	0	AFDN	0.40567	0.264	0.226	4.67459e-18	1.5679e-13	MTCH1	0.818466	0.705	0.566	7.16362e-121	2.40275e-116	ZNF593	0.619773	0.624	0.462	0	0	TMEM43	1.186	0.288	0.168	6.06453e-118	2.0341e-113	IFI44	1.84163	0.295	0.128	9.57278e-114	3.21081e-109	SFXN1	1.68622	0.295	0.17	2.66264e-72	8.93076e-68	LAMA5	1.69815	0.25	0.121	6.13802e-48	2.05875e-43	IGKC	0.670508	0.434	0.316	5.69802e-74	1.91117e-69	ZFAND5	1.52472	0.762	0.571	2.85613e-303	9.57974e-299	SCARB2	1.17257	0.617	0.346	0	0	COMMD8	1.57964	0.301	0.166	2.51373e-71	8.43131e-67	FAM49B	1.16842	0.648	0.46	1.03707e-39	3.47843e-35	NSUN6	0.761481	0.33	0.155	3.89174e-136	1.30533e-131	PFN2	0.580294	0.607	0.296	0	0							ARID1B	1.19796	0.521	0.366	5.82604e-57	1.95411e-52	ITPR1	2.00926	0.345	0.132	5.79921e-26	1.94511e-21
TSTA3	0.60273	0.502	0.382	0	0	SERPINH1	1.37117	0.551	0.301	2.12398e-275	7.12406e-271	ISOC1	0.899066	0.359	0.181	2.52808e-148	8.47944e-144	CSTA	0.751109	0.421	0.154	0	0	APOPT1	0.315867	0.295	0.254	5.25043e-18	1.76105e-13	EEF1AKMT4	1.32861	0.281	0.135	8.05171e-121	2.70062e-116	FRG1	0.916167	0.436	0.274	0	0	IFNGR1	0.973655	0.402	0.27	1.29228e-117	4.33442e-113	POLR3GL	1.6003	0.41	0.229	4.96875e-113	1.66657e-108	TBRG1	1.53022	0.368	0.25	7.29047e-72	2.4453e-67	AKAP13	0.859333	0.53	0.363	7.68625e-48	2.57805e-43	PDE4B	1.01541	0.306	0.188	2.72824e-72	9.15079e-68	FBP1	2.63671	0.44	0.204	4.90968e-303	1.64676e-298	TSHZ2	1.67917	0.363	0.092	0	0	PSMA5	0.868678	0.591	0.47	3.77978e-71	1.26777e-66	CCND2	2.25341	0.274	0.097	2.11635e-39	7.09846e-35	MAPKAPK5-AS1	0.712202	0.393	0.199	4.94947e-135	1.6601e-130	HMCES	1.20056	0.481	0.17	0	0							PPP1R12A	1.08486	0.489	0.323	3.4168e-56	1.14603e-51	MYL12A	0.629225	0.949	0.835	6.40937e-26	2.14977e-21
ECI1	0.752919	0.419	0.299	0	0	SLFN5	1.44275	0.394	0.168	2.52692e-274	8.47555e-270	NDUFB6	0.674932	0.733	0.526	3.60008e-148	1.2075e-143	SH3KBP1	0.835383	0.457	0.19	0	0	CTNNA1	0.256961	0.486	0.447	5.31136e-18	1.78148e-13	KLF10	0.78464	0.491	0.284	8.14886e-121	2.73321e-116	AMD1	0.673992	0.575	0.413	0	0	UBL3	1.22411	0.355	0.23	1.39317e-116	4.67283e-112	GLIPR1	1.32596	0.355	0.165	1.74082e-112	5.83888e-108	TPM3	0.524481	0.791	0.753	1.85823e-71	6.23269e-67	SEC23A	1.23157	0.31	0.162	8.75533e-48	2.93663e-43	CD81	0.853486	0.581	0.498	5.50858e-72	1.84763e-67	CDC42SE2	1.53202	0.462	0.211	2.65555e-302	8.907e-298	DNM1	3.91489	0.295	0.024	0	0	ANP32B	0.787011	0.723	0.649	1.06827e-70	3.58309e-66	NRP1	1.87994	0.29	0.107	3.36689e-39	1.12929e-34	TXNL4A	0.552832	0.814	0.56	1.25284e-133	4.20214e-129	PDHA1	0.81466	0.584	0.273	0	0							TMEM131	1.59729	0.299	0.152	7.27724e-56	2.44086e-51	LPXN	1.75034	0.302	0.102	1.37567e-25	4.61414e-21
PREX1	1.22256	0.252	0.132	0	0	ARID5A	1.39832	0.416	0.183	1.87561e-272	6.29099e-268	MGST1	0.646154	0.779	0.58	3.73005e-148	1.25109e-143	EHBP1L1	2.26243	0.36	0.093	0	0	PTPMT1	0.3872	0.33	0.295	5.53729e-18	1.85726e-13	AKAP1	0.777086	0.409	0.219	1.76211e-120	5.9103e-116	ACP1	0.651453	0.704	0.542	0	0	SPTBN1	1.06064	0.395	0.27	3.47267e-116	1.16477e-111	RABGAP1L	1.76836	0.363	0.184	2.41556e-112	8.10202e-108	RPL4	0.339232	0.977	0.967	4.05632e-71	1.36053e-66	SKI	1.53319	0.254	0.121	1.10235e-47	3.69741e-43	ADPGK	1.10766	0.329	0.215	1.72384e-71	5.78195e-67	TNF	2.38373	0.262	0.081	5.48041e-300	1.83818e-295	CHST15	2.45259	0.35	0.079	0	0	TMA7	0.34153	0.968	0.946	7.04119e-70	2.36168e-65	TET2	2.32105	0.276	0.102	3.98043e-39	1.33508e-34	VPS51	0.626089	0.45	0.239	3.25481e-133	1.0917e-128	ANP32B	1.66225	0.948	0.637	0	0							RPL4	0.354741	0.986	0.967	1.1663e-55	3.91187e-51	EEF1B2	0.636892	0.979	0.909	1.56132e-25	5.23683e-21
BST2	0.451737	0.652	0.532	0	0	PDLIM5	1.17455	0.591	0.336	3.6879e-272	1.23696e-267	GSE1	0.812546	0.393	0.204	9.6854e-148	3.24858e-143	MEF2A	1.64354	0.472	0.205	0	0	SSNA1	0.261092	0.512	0.482	6.57343e-18	2.2048e-13	MIF	0.527382	0.954	0.903	1.90891e-120	6.40267e-116	ID3	0.348925	0.447	0.286	0	0	CYB5R3	0.869892	0.502	0.394	1.07961e-115	3.62112e-111	ADD3	1.58389	0.396	0.209	2.68836e-111	9.01702e-107	ITM2C	1.56455	0.286	0.156	4.35606e-71	1.46107e-66	SELENOK	1.06465	0.714	0.617	1.23916e-47	4.15625e-43	IFI27L2	0.791531	0.375	0.244	3.08385e-71	1.03436e-66	FOXN3	1.65643	0.399	0.165	5.40814e-298	1.81394e-293	NAV1	2.06852	0.378	0.108	0	0	LPIN1	1.59866	0.294	0.16	9.19311e-70	3.08346e-65	PSME2	0.825433	0.804	0.649	6.55629e-39	2.19905e-34	ZNF22	0.590744	0.568	0.327	4.77097e-133	1.60023e-128	SYNE2	0.627819	0.55	0.24	0	0							PPP2R5C	1.24932	0.455	0.293	1.54081e-55	5.16803e-51	ATG16L2	2.47146	0.268	0.089	1.70804e-25	5.72895e-21
NDUFA3	0.644372	0.683	0.564	0	0	ARPC5L	1.06865	0.716	0.516	2.67454e-271	8.97066e-267	HAGHL	0.971193	0.303	0.141	1.00965e-147	3.38647e-143	CCL3L1	3.9475	0.312	0.045	0	0	NSFL1C	0.318236	0.342	0.302	7.57463e-18	2.54061e-13	CNBP	0.463351	0.857	0.742	1.95264e-120	6.54934e-116	DGUOK	0.679381	0.668	0.507	0	0	GNL3	1.2853	0.499	0.407	1.08916e-115	3.65316e-111	CNOT6L	1.92873	0.327	0.157	4.74904e-111	1.59287e-106	RPS8	0.276379	1	0.999	1.84341e-70	6.18299e-66	RHOB	1.24159	0.735	0.633	2.04751e-47	6.86756e-43	TMEM176A	0.602025	0.322	0.189	3.32843e-71	1.11639e-66	S100A10	0.762761	0.949	0.79	5.84609e-298	1.96084e-293	TAX1BP3	1.48475	0.512	0.242	0	0	STAT1	0.860867	0.569	0.412	1.39504e-69	4.67909e-65	PCNX4	2.52748	0.352	0.157	6.73564e-39	2.2592e-34	KLF3	0.742944	0.425	0.226	5.38605e-133	1.80653e-128	NUP37	1.43409	0.454	0.145	0	0							CFL1	0.544402	0.971	0.965	2.7175e-55	9.11476e-51	RPL22	0.442089	1	0.988	7.89964e-25	2.64962e-20
RHOC	0.463836	0.719	0.6	0	0	BACE2	1.23966	0.507	0.254	7.19513e-271	2.41332e-266	NAP1L4	0.672888	0.589	0.362	1.53596e-147	5.15178e-143	RNF149	1.32691	0.588	0.321	0	0	EXOSC4	0.346136	0.369	0.333	7.95471e-18	2.66809e-13	APOL6	1.20334	0.335	0.171	4.189e-120	1.40503e-115	SNRPD3	0.680289	0.772	0.611	0	0	ICAM1	0.839422	0.353	0.216	2.07555e-114	6.96159e-110	INPP4B	1.7722	0.298	0.131	1.71331e-110	5.74662e-106	TMA7	0.297357	0.973	0.946	2.1585e-70	7.23981e-66	RAB21	1.46508	0.409	0.263	7.96225e-47	2.67062e-42	ZNFX1	1.2057	0.282	0.173	7.08639e-71	2.37685e-66	NAIP	1.97898	0.271	0.085	6.13203e-298	2.05674e-293	C1QTNF1	2.90443	0.311	0.041	0	0	IQGAP1	0.86943	0.626	0.517	1.49179e-69	5.00361e-65	LRRC26	1.67396	0.384	0.173	9.00829e-39	3.02147e-34	AKAP9	0.436455	0.825	0.568	7.9401e-131	2.66319e-126	ATP5F1A	0.849995	0.911	0.602	0	0							CCDC50	1.57004	0.411	0.255	4.11648e-55	1.38071e-50	COL18A1	1.12962	0.379	0.153	8.97251e-25	3.00947e-20
RAB4A	0.658528	0.517	0.398	0	0	DDX5	0.649405	0.972	0.908	2.91919e-267	9.79125e-263	DCTN3	0.678533	0.715	0.496	6.03661e-147	2.02474e-142	PTPRJ	2.76452	0.328	0.062	0	0	TIMM44	0.34035	0.289	0.249	8.32134e-18	2.79106e-13	TKT	0.777264	0.658	0.477	6.696e-120	2.24591e-115	SH3GLB1	0.660156	0.585	0.424	0	0	GOLIM4	1.04489	0.353	0.227	7.22725e-114	2.42409e-109	SHISA5	1.59366	0.478	0.306	2.61925e-110	8.78522e-106	CAPZB	0.639854	0.705	0.643	1.86632e-69	6.25981e-65	SNHG15	1.37572	0.456	0.31	4.25649e-46	1.42767e-41	GLRX	0.711608	0.452	0.326	8.23833e-69	2.76322e-64	AC007952.4	2.33069	0.284	0.095	2.06902e-297	6.9397e-293	RFLNB	3.12512	0.307	0.037	0	0	SKA2	1.6214	0.334	0.198	1.62667e-69	5.45601e-65	ZNRF2	2.32044	0.276	0.104	1.36752e-38	4.58681e-34	MRPL11	0.574078	0.642	0.393	1.78209e-130	5.97731e-126	PALMD	1.88813	0.377	0.068	0	0							BTN3A2	1.41859	0.272	0.128	3.22766e-54	1.08259e-49	ACP5	0.734316	0.451	0.202	1.54761e-24	5.19083e-20
TMEM134	0.502834	0.547	0.429	0	0	CLIC1	0.718027	0.916	0.823	1.73609e-266	5.82301e-262	TRMT112	0.600324	0.913	0.783	7.67967e-147	2.57584e-142	TRPV2	3.2337	0.296	0.031	0	0	FLAD1	0.343566	0.269	0.23	8.72492e-18	2.92643e-13	SLC20A2	0.96755	0.299	0.14	8.52564e-120	2.85958e-115	SFT2D2	0.885941	0.418	0.257	0	0	EIF5	0.788196	0.712	0.654	1.87792e-111	6.29873e-107	MAPRE2	2.04148	0.255	0.103	1.2965e-109	4.34858e-105	AIP	1.36763	0.401	0.287	3.21281e-69	1.07761e-64	PABPC4	1.25493	0.488	0.342	1.23453e-45	4.14075e-41	MBNL1	0.832853	0.451	0.333	8.90125e-69	2.98557e-64	CASP4	1.50768	0.482	0.228	2.08905e-297	7.00689e-293	RAB34	1.19618	0.587	0.317	0	0	LSM6	1.07934	0.481	0.349	2.44981e-69	8.21689e-65	CUX1	1.81112	0.443	0.244	1.91492e-38	6.42284e-34	HDAC5	0.735122	0.312	0.145	1.93081e-130	6.47614e-126	FHL3	1.51704	0.411	0.103	0	0							DCP2	1.34575	0.33	0.176	4.13301e-54	1.38625e-49	NUDT14	1.6782	0.485	0.256	1.74627e-24	5.85716e-20
GOLM1	0.863704	0.325	0.207	0	0	PLK2	1.65036	0.485	0.252	5.71441e-265	1.91667e-260	CRIP2	0.560484	0.684	0.459	1.77551e-146	5.95525e-142	COLGALT1	1.91261	0.415	0.15	0	0	RAB5B	0.308484	0.33	0.289	9.25023e-18	3.10262e-13	CLMN	0.797564	0.372	0.188	1.09819e-119	3.68345e-115	ACTL6A	0.761652	0.44	0.279	0	0	CKAP4	1.01986	0.401	0.283	2.96842e-111	9.95638e-107	DDHD1	2.21409	0.254	0.104	3.31463e-109	1.11176e-104	CIB1	0.603344	0.729	0.671	5.04209e-69	1.69117e-64	PMP22	0.664078	0.483	0.296	2.35006e-45	7.88234e-41	FXYD5	0.437501	0.589	0.473	9.17392e-69	3.07702e-64	RHOA	0.692321	0.93	0.834	2.50177e-295	8.3912e-291	GASK1B	3.20877	0.299	0.029	0	0	TSPAN14	1.47086	0.365	0.229	3.09649e-69	1.03859e-64	ARHGAP17	2.36449	0.283	0.109	2.64033e-38	8.85593e-34	C19orf48	0.534705	0.492	0.267	2.08684e-130	6.99947e-126	ACTR6	1.09783	0.504	0.196	0	0							CENPM	1.51916	0.269	0.128	5.76305e-54	1.93299e-49	DENND1B	1.62672	0.443	0.21	1.75915e-24	5.90038e-20
UBE2H	0.635961	0.457	0.339	0	0	HSP90AB1	0.648435	0.987	0.959	2.91448e-264	9.77545e-260	SYCP2	1.0667	0.259	0.114	3.5559e-146	1.19268e-141	PSAP	3.50797	0.998	0.734	0	0	JARID2	0.375417	0.25	0.212	1.54261e-17	5.17408e-13	SQLE	1.33562	0.56	0.387	1.37736e-119	4.61981e-115	MCM3	1.23933	0.359	0.198	0	0	MGAT1	0.748919	0.423	0.288	4.55859e-111	1.529e-106	TSPAN5	1.60481	0.346	0.169	4.57156e-109	1.53335e-104	CD82	1.48405	0.368	0.247	3.85809e-68	1.29404e-63	SLMAP	1.76949	0.343	0.203	3.06326e-45	1.02745e-40	RIPK2	1.39019	0.272	0.168	1.18988e-68	3.99099e-64	TACC1	1.35723	0.459	0.202	1.93503e-293	6.49028e-289	MICU1	1.74356	0.449	0.18	0	0	PPM1G	0.987914	0.569	0.464	4.33182e-68	1.45293e-63	YME1L1	1.54747	0.589	0.42	2.8774e-38	9.6511e-34	ORAI2	0.67585	0.338	0.161	3.47682e-130	1.16616e-125	HPF1	0.87536	0.51	0.202	0	0							SSH2	1.39999	0.302	0.152	5.98177e-54	2.00635e-49	HPCAL1	1.91153	0.417	0.199	1.92067e-24	6.44213e-20
TMEM50B	0.693608	0.428	0.31	0	0	HNRNPA2B1	0.642308	0.954	0.879	8.57438e-264	2.87593e-259	PIH1D1	0.743625	0.563	0.34	9.4683e-146	3.17576e-141	ADGRE5	1.96545	0.36	0.096	0	0	MRPL22	0.303062	0.402	0.364	1.56489e-17	5.24879e-13	CCDC107	0.922535	0.529	0.329	2.45184e-119	8.22372e-115	C1GALT1	1.57974	0.271	0.111	0	0	GLS	0.92991	0.341	0.214	7.36762e-111	2.47117e-106	TSPAN14	1.66708	0.402	0.228	1.16164e-108	3.89625e-104	FGFR1OP2	1.36711	0.377	0.26	3.95701e-68	1.32722e-63	RBFOX2	1.35139	0.326	0.182	1.85808e-44	6.23218e-40	ARL8B	0.997174	0.433	0.329	1.42881e-68	4.79239e-64	PICALM	1.56024	0.468	0.22	5.82314e-292	1.95314e-287	OSBPL8	1.24508	0.61	0.341	0	0	CABIN1	1.81358	0.251	0.127	4.72826e-68	1.58591e-63	TRIM44	1.52596	0.518	0.317	3.205e-38	1.07499e-33	GLRX5	0.563251	0.588	0.343	3.72608e-129	1.24977e-124	ATP5PD	1.27547	0.952	0.644	0	0							IFT57	1.49263	0.382	0.228	6.14286e-54	2.06038e-49	MBNL1	1.40917	0.57	0.336	1.92212e-24	6.44697e-20
NDUFAF6	0.85044	0.347	0.229	0	0	HTRA1	1.45877	0.263	0.088	1.01877e-263	3.41706e-259	RHEB	0.348962	0.862	0.679	1.08011e-144	3.6228e-140	RHOQ	1.94739	0.408	0.145	0	0	SNF8	0.259505	0.47	0.434	1.81965e-17	6.10328e-13	SLC2A1	1.44121	0.362	0.19	2.96242e-119	9.93625e-115	CYCS	0.767389	0.872	0.712	0	0	PDE4DIP	0.988437	0.298	0.176	3.2262e-110	1.0821e-105	UBXN1	0.919643	0.703	0.582	1.36753e-108	4.58685e-104	ABHD14B	1.4432	0.383	0.271	4.04339e-68	1.35619e-63	MAFF	1.6587	0.43	0.291	1.88335e-44	6.31695e-40	RGS10	1.28996	0.565	0.496	8.20989e-68	2.75368e-63	APOC1	0.408486	0.366	0.138	8.68054e-292	2.91154e-287	MACF1	1.24291	0.653	0.385	0	0	CDC42EP3	1.38742	0.288	0.153	6.50414e-68	2.18155e-63	TAOK3	1.53721	0.518	0.318	5.76031e-38	1.93206e-33	UBE2E3	0.555324	0.575	0.329	8.70904e-129	2.9211e-124	ECHDC3	1.91338	0.395	0.088	0	0							BCL7A	2.07189	0.282	0.145	9.99531e-54	3.35253e-49	RACK1	0.467535	1	0.96	1.94393e-24	6.52012e-20
RASSF7	0.946251	0.279	0.162	0	0	PTPN14	1.98585	0.292	0.108	7.27259e-263	2.4393e-258	TMEM18	0.767725	0.454	0.25	1.75576e-144	5.88899e-140	CMTM6	1.13796	0.733	0.471	0	0	LLGL2	0.330969	0.289	0.249	2.148e-17	7.2046e-13	HSPA1B	0.723073	0.733	0.549	7.10707e-119	2.38378e-114	COA1	0.861979	0.468	0.308	0	0	CAPN2	0.779799	0.442	0.31	1.50769e-109	5.05694e-105	UBC	0.444411	0.977	0.949	1.96339e-108	6.58539e-104	PSIP1	1.16293	0.401	0.272	4.39133e-68	1.4729e-63	ANO6	1.37262	0.295	0.157	4.45396e-44	1.4939e-39	VASP	1.02807	0.41	0.306	1.2619e-67	4.23255e-63	POMP	0.794697	0.908	0.819	5.20217e-291	1.74486e-286	FRZB	2.95753	0.31	0.042	0	0	ANP32E	1.44146	0.414	0.28	1.07278e-67	3.5982e-63	MDM4	1.41464	0.559	0.361	6.33509e-38	2.12485e-33	ZNF277	0.857659	0.283	0.129	9.2478e-128	3.10181e-123	ZDHHC12	0.822223	0.603	0.296	0	0							MSN	0.7642	0.554	0.356	1.0483e-53	3.51612e-49	FOSB	0.913917	0.804	0.57	1.99132e-24	6.6791e-20
SERTAD3	0.949353	0.325	0.208	0	0	PPP1R15A	1.0505	0.779	0.563	1.24607e-260	4.17943e-256	CHCHD5	0.578532	0.662	0.425	2.19684e-144	7.36841e-140	BASP1	1.19404	0.498	0.236	0	0	LARS	0.315026	0.319	0.279	2.15305e-17	7.22153e-13	EFNA3	0.833554	0.322	0.154	7.22789e-119	2.42431e-114	AK3	0.986383	0.443	0.283	0	0	TMEM98	0.976588	0.339	0.214	1.65683e-109	5.55719e-105	SKA2	1.68888	0.371	0.197	2.8591e-108	9.5897e-104	FLNA	0.779337	0.494	0.362	5.60255e-67	1.87915e-62	IFITM1	1.56075	0.465	0.317	6.35974e-44	2.13312e-39	ATP2B1	1.28147	0.353	0.246	5.95274e-67	1.99661e-62	NFKBIA	0.784395	0.873	0.682	2.4423e-290	8.19171e-286	NRN1	3.06099	0.306	0.038	0	0	DDX5	0.409043	0.938	0.91	1.55627e-67	5.21987e-63	RSRP1	1.24309	0.642	0.465	7.54686e-38	2.53129e-33	UGP2	0.455214	0.706	0.448	9.83602e-128	3.2991e-123	ATP23	2.1072	0.378	0.071	0	0							ATRX	0.955714	0.606	0.472	3.16912e-53	1.06296e-48	SEC11A	0.929409	0.821	0.712	2.31676e-24	7.77063e-20
JPT2	0.805731	0.323	0.206	0	0	TEAD4	1.79916	0.26	0.088	2.92152e-260	9.79906e-256	SOGA1	1.20758	0.254	0.113	2.4904e-144	8.35304e-140	PRCP	1.33397	0.488	0.226	0	0	DYNC1LI2	0.266355	0.399	0.358	2.34856e-17	7.87731e-13	TBCC	0.98968	0.386	0.208	7.6424e-119	2.56334e-114	GRTP1	1.78568	0.272	0.112	0	0	EID1	0.655765	0.69	0.647	6.59427e-109	2.21179e-104	NDUFV2	0.83457	0.749	0.66	6.01208e-108	2.01651e-103	RAB27A	1.64171	0.264	0.146	3.74698e-66	1.25678e-61	PTP4A1	1.83866	0.53	0.418	8.23606e-44	2.76246e-39	MAP3K8	1.1183	0.306	0.195	1.32388e-66	4.44042e-62	MAP3K2	1.58708	0.494	0.247	3.12174e-289	1.04706e-284	FBXO32	1.24933	0.491	0.223	0	0	PHYKPL	1.76265	0.288	0.16	1.97911e-66	6.63812e-62	ATF5	2.02419	0.42	0.218	1.02586e-37	3.44085e-33	DUSP14	0.78306	0.328	0.158	1.0699e-127	3.58854e-123	LINC02001	1.38165	0.443	0.136	0	0							HELLS	1.61937	0.28	0.139	8.99234e-53	3.01612e-48	TNFSF10	1.10963	0.634	0.39	5.93577e-24	1.99092e-19
LAMTOR4	0.570941	0.815	0.698	0	0	FKBP11	1.20257	0.455	0.22	3.91121e-260	1.31186e-255	GTF2H5	0.648312	0.712	0.514	5.77856e-144	1.93819e-139	LGALS3	1.09776	0.895	0.633	0	0	DDRGK1	0.30409	0.409	0.372	2.40636e-17	8.07116e-13	TAF11	0.773792	0.555	0.353	1.36349e-118	4.57327e-114	SNRPB2	0.543512	0.746	0.586	0	0	PPP2CB	1.0259	0.419	0.302	6.33264e-108	2.12403e-103	HMGB1	0.827139	0.958	0.937	3.92756e-107	1.31734e-102	TRADD	1.68388	0.32	0.206	4.35544e-66	1.46086e-61	SMIM12	1.18945	0.433	0.285	9.25267e-44	3.10344e-39	RNF13	1.11295	0.43	0.339	5.85902e-66	1.96517e-61	CD44	1.1509	0.804	0.608	2.74266e-286	9.19917e-282	H3-3A	0.71935	0.373	0.105	0	0	PLP2	1.09935	0.602	0.498	2.76061e-66	9.25938e-62	BTG1	0.926781	0.879	0.785	1.03147e-37	3.45965e-33	C12orf45	0.625621	0.42	0.222	3.20157e-125	1.07384e-120	MTX2	0.875519	0.584	0.277	0	0							AKR1B1	1.03786	0.318	0.16	2.1587e-52	7.2405e-48	CCDC85B	1.18844	0.681	0.488	7.13721e-24	2.39389e-19
POLR2L	0.775927	0.922	0.805	0	0	PLEKHA1	1.5641	0.426	0.203	1.28286e-259	4.30283e-255	TCEA3	0.610132	0.503	0.283	6.47447e-144	2.1716e-139	SLC38A6	2.75362	0.33	0.068	0	0	REEP3	0.278837	0.389	0.348	2.66765e-17	8.94756e-13	ZHX1	0.971926	0.392	0.21	2.39971e-118	8.04886e-114	PCID2	1.29029	0.36	0.2	0	0	FCGRT	0.506392	0.572	0.437	1.2054e-107	4.04302e-103	ZYX	1.34763	0.486	0.299	8.25775e-107	2.76973e-102	HIGD2A	0.706943	0.695	0.661	7.29934e-66	2.44827e-61	LDHA	0.808006	0.901	0.84	9.68918e-44	3.24985e-39	TENT5A	1.24543	0.259	0.157	6.44055e-66	2.16022e-61	FNIP2	1.74091	0.385	0.16	2.76219e-281	9.26466e-277	CDC42BPA	2.03904	0.388	0.121	0	0	PPP1R2	0.945285	0.578	0.469	5.26887e-66	1.76723e-61	SSR4	0.585095	0.936	0.868	3.21342e-37	1.07781e-32	VPS37B	0.689445	0.356	0.179	4.61672e-125	1.54849e-120	CYC1	1.18306	0.942	0.635	0	0							PSMB10	1.47667	0.314	0.165	2.61063e-52	8.7563e-48	NFKBIZ	1.59109	0.587	0.37	1.06744e-23	3.58031e-19
JUND	0.848645	0.679	0.562	0	0	PXDN	1.63227	0.427	0.205	3.97318e-259	1.33264e-254	FIBP	0.700601	0.631	0.408	1.48179e-143	4.97008e-139	IFI44	1.79417	0.381	0.12	0	0	SYPL1	0.403513	0.58	0.56	2.71848e-17	9.11804e-13	TSPO	0.55614	0.87	0.808	2.66491e-118	8.93838e-114	TMOD3	0.832132	0.475	0.315	0	0	FOSL2	0.80346	0.394	0.261	3.35992e-107	1.12695e-102	SLC25A3	0.598956	0.868	0.801	1.01206e-106	3.39456e-102	ZNF331	1.62921	0.288	0.163	9.66512e-66	3.24178e-61	NAP1L1	0.523296	0.878	0.808	1.0263e-43	3.44231e-39	LRRC59	0.888976	0.453	0.353	6.87392e-66	2.30558e-61	SOD2	0.773939	0.713	0.431	1.00549e-278	3.37252e-274	C11orf24	1.8138	0.424	0.157	0	0	EIF2AK2	1.34774	0.444	0.314	8.51196e-66	2.855e-61	RIPOR1	2.17583	0.251	0.089	4.2108e-37	1.41235e-32	TARBP1	0.745595	0.299	0.139	1.84365e-124	6.18379e-120	PFKP	1.12674	0.473	0.166	0	0							THRAP3	0.89435	0.62	0.507	4.29364e-52	1.44013e-47	RHOA	0.717018	0.906	0.837	1.18001e-23	3.95788e-19
TULP4	0.913025	0.344	0.227	0	0	SRSF3	0.853844	0.893	0.815	1.03107e-256	3.45832e-252	AIG1	0.682067	0.518	0.305	3.27326e-143	1.09788e-138	TNFAIP8L2	4.07946	0.276	0.016	0	0	GARS	0.295452	0.317	0.275	3.0296e-17	1.01616e-12	FKBP10	0.963576	0.335	0.165	3.42049e-118	1.14727e-113	TMEM208	0.68181	0.599	0.439	0	0	SURF4	0.810419	0.482	0.369	1.29758e-106	4.35222e-102	HDAC7	2.00008	0.326	0.162	2.60641e-105	8.74217e-101	UBE2D2	0.679077	0.678	0.65	5.77228e-65	1.93608e-60	HNRNPDL	0.5261	0.848	0.775	1.27029e-43	4.26069e-39	BTG3	1.06971	0.424	0.311	4.75573e-65	1.59512e-60	BACH1	1.9429	0.326	0.123	4.49404e-278	1.50735e-273	LGALS1	2.81381	0.997	0.73	0	0	CENPF	1.93777	0.258	0.132	2.22568e-65	7.46515e-61	DNAJC7	1.52693	0.564	0.393	5.63162e-37	1.8889e-32	EFS	0.650745	0.255	0.112	2.48995e-124	8.35155e-120	FAM162A	0.848658	0.76	0.454	0	0							ZEB2	1.15207	0.287	0.135	5.95278e-52	1.99662e-47	ASAH1	0.489005	0.77	0.544	1.54073e-23	5.16776e-19
REEP5	0.508005	0.728	0.612	0	0	VAMP5	1.53687	0.469	0.238	1.7065e-255	5.72376e-251	SSNA1	0.667287	0.703	0.477	4.52284e-143	1.51701e-138	ARHGAP30	1.76782	0.366	0.106	0	0	SLC25A4	0.31902	0.319	0.28	3.18667e-17	1.06884e-12	VTCN1	1.05623	0.317	0.155	4.06753e-118	1.36429e-113	H2AFV	0.797941	0.701	0.541	0	0	IFT57	1.18837	0.339	0.225	3.45407e-106	1.15853e-101	PHACTR2	1.93025	0.314	0.15	8.85483e-105	2.97e-100	NSA2	0.848072	0.603	0.562	1.20862e-64	4.05383e-60	UBXN1	0.645339	0.711	0.582	1.27146e-43	4.2646e-39	ARPC3	0.44152	0.81	0.812	8.16479e-65	2.73855e-60	CPPED1	2.03881	0.282	0.096	5.59226e-278	1.8757e-273	MIR99AHG	2.91922	0.323	0.056	0	0	CAPN2	1.09764	0.454	0.313	2.33596e-65	7.83504e-61	TRIM38	1.91206	0.384	0.187	9.91058e-37	3.32411e-32	MAGEF1	0.663145	0.545	0.318	2.9934e-123	1.00402e-118	CCNH	0.913769	0.502	0.196	0	0							SFPQ	0.706125	0.751	0.652	1.16356e-51	3.90269e-47	DCBLD2	2.35721	0.264	0.091	1.77765e-23	5.96243e-19
GPRC5A	0.421827	0.442	0.326	0	0	LRRC8A	1.5975	0.35	0.147	7.35761e-255	2.46782e-250	ROMO1	0.752453	0.862	0.706	6.3767e-143	2.13881e-138	FGR	3.15655	0.287	0.027	0	0	TCEA2	0.38017	0.277	0.239	3.94869e-17	1.32443e-12	TMEM106C	0.892452	0.55	0.356	4.63116e-118	1.55334e-113	SDHB	0.724042	0.539	0.38	0	0	FNIP2	1.23334	0.273	0.162	4.30404e-105	1.44362e-100	MBP	1.56745	0.374	0.196	4.47718e-104	1.50169e-99	UBE2L6	0.96938	0.46	0.335	3.47138e-64	1.16434e-59	ENG	0.717612	0.252	0.119	1.31456e-43	4.40917e-39	GAPDH	0.321054	0.988	0.988	1.83782e-64	6.16423e-60	PRCP	1.45099	0.471	0.23	1.16163e-276	3.89621e-272	LINC01116	1.98905	0.358	0.092	0	0	NUP210	1.63301	0.252	0.129	2.5294e-65	8.48386e-61	LY96	1.47698	0.32	0.127	1.12533e-36	3.77446e-32	NDUFB9	0.292186	0.957	0.784	8.98208e-123	3.01268e-118	DLGAP1	3.32184	0.332	0.026	0	0							DIAPH1	1.28714	0.354	0.199	2.04408e-51	6.85605e-47	PMP22	1.02071	0.566	0.297	1.79808e-23	6.03094e-19
RUNX1	0.815224	0.473	0.357	0	0	PRMT1	1.04249	0.693	0.482	1.18407e-254	3.97148e-250	LINC00467	0.855517	0.402	0.214	8.04751e-143	2.69922e-138	IFNGR2	1.27834	0.683	0.424	0	0	DNPEP	0.2736	0.365	0.327	4.12348e-17	1.38306e-12	BCL11A	0.777277	0.264	0.117	4.9328e-118	1.65451e-113	PFN2	0.838392	0.441	0.282	0	0	PPIC	1.39236	0.411	0.321	5.11307e-105	1.71498e-100	CDC37	1.00512	0.653	0.536	4.77352e-103	1.60109e-98	DNAJB1	1.10468	0.709	0.651	1.31341e-63	4.4053e-59	EIF4A2	0.774368	0.85	0.773	2.32532e-43	7.79936e-39	APOL6	1.2036	0.278	0.172	2.41899e-64	8.11353e-60	HPS5	2.13583	0.253	0.08	1.94228e-276	6.5146e-272	ANO6	1.83065	0.416	0.15	0	0	PPP6R1	1.56169	0.29	0.161	2.72259e-65	9.13184e-61	MBP	1.57945	0.406	0.198	1.54688e-36	5.1884e-32	MCM7	0.60684	0.429	0.229	1.12125e-121	3.7608e-117	TRAPPC3	0.722022	0.777	0.473	0	0							TERF2IP	1.05972	0.54	0.397	2.0559e-51	6.89568e-47	LGALS9	1.39474	0.345	0.131	3.26441e-23	1.09492e-18
MACROD1	1.05486	0.287	0.171	0	0	NCL	0.839992	0.894	0.801	2.84527e-254	9.54331e-250	PSMD10	0.818707	0.433	0.237	1.19492e-142	4.00789e-138	GBP2	1.25586	0.451	0.192	0	0	MRPS18A	0.312306	0.305	0.265	5.05928e-17	1.69693e-12	VGLL4	0.748717	0.582	0.37	5.22498e-118	1.75251e-113	NSDHL	1.75532	0.263	0.104	0	0	LUZP1	1.06742	0.306	0.188	1.51487e-104	5.08103e-100	FLNA	0.891589	0.559	0.361	7.59615e-103	2.54782e-98	LNPEP	1.49922	0.314	0.196	1.82593e-63	6.12434e-59	CYCS	1.69579	0.786	0.739	3.48311e-43	1.16827e-38	ETF1	0.926926	0.432	0.33	1.62579e-63	5.45306e-59	RAC1	0.645834	0.945	0.829	5.24087e-275	1.75784e-270	TCF12	1.79928	0.429	0.163	0	0	RAB29	1.62064	0.282	0.154	1.56863e-64	5.26135e-60	DMXL1	2.39987	0.269	0.104	3.25522e-36	1.09183e-31	DPH5	0.870394	0.27	0.124	2.24093e-120	7.51629e-116	VTCN1	0.919595	0.45	0.146	0	0							TLN1	1.02307	0.503	0.344	2.26103e-51	7.58372e-47	C11orf49	2.29161	0.302	0.116	4.21537e-23	1.41388e-18
TLE3	0.755523	0.335	0.22	0	0	BTF3	0.466779	0.982	0.97	5.12382e-254	1.71858e-249	HSD17B10	0.629886	0.732	0.524	1.45073e-142	4.8659e-138	SERPINB9	2.05273	0.332	0.073	0	0	BRD2	0.291773	0.629	0.606	5.60083e-17	1.87857e-12	KDELR3	0.696134	0.324	0.154	5.384e-117	1.80585e-112	MCM7	1.22686	0.367	0.208	0	0	CYSTM1	0.892904	0.545	0.435	5.64274e-104	1.89263e-99	SERPINB1	1.19059	0.496	0.321	5.48022e-102	1.83812e-97	MGAT4A	1.30459	0.351	0.229	5.12738e-63	1.71977e-58	PHACTR2	1.21504	0.29	0.152	3.48838e-43	1.17004e-38	TIMP1	1.02363	0.67	0.551	1.65981e-63	5.56717e-59	UBE2L6	1.21749	0.589	0.33	2.84983e-273	9.55863e-269	MAP1LC3A	1.23043	0.513	0.247	0	0	PARP9	1.44419	0.345	0.211	6.96205e-64	2.33514e-59	GPX7	2.22468	0.267	0.101	4.70688e-36	1.57874e-31	PMPCB	0.596744	0.475	0.266	2.53347e-120	8.49751e-116	NXPH4	2.04343	0.358	0.054	0	0							RBM6	1.28647	0.449	0.294	4.00871e-51	1.34456e-46	TMBIM1	1.72244	0.443	0.223	5.32545e-23	1.78621e-18
TNRC6C	0.918726	0.265	0.15	0	0	HNRNPA1	0.595504	0.964	0.915	1.11329e-253	3.73408e-249	PSMD9	0.873812	0.432	0.239	2.31663e-142	7.77021e-138	FRMD4A	1.62216	0.427	0.168	0	0	AGPAT2	0.38447	0.313	0.278	6.49302e-17	2.17783e-12	SYNCRIP	0.721206	0.688	0.488	8.13842e-117	2.72971e-112	DNAJC9	1.18188	0.374	0.215	0	0	NAMPT	0.847445	0.535	0.437	2.42732e-103	8.14146e-99	TNIP2	1.7232	0.365	0.198	2.42065e-101	8.1191e-97	CDC37	0.832041	0.591	0.537	2.44557e-62	8.20268e-58	ZYX	1.03775	0.448	0.3	3.92822e-43	1.31756e-38	DDX3X	0.558551	0.671	0.586	6.29818e-63	2.11247e-58	C3	1.73827	0.302	0.108	3.65634e-273	1.22637e-268	FKBP14	2.26472	0.37	0.105	0	0	PGAM1	0.769057	0.701	0.628	8.7225e-64	2.92562e-59	POLR2A	1.82267	0.447	0.255	4.9275e-36	1.65273e-31	NDUFA7	0.564043	0.354	0.175	2.81387e-120	9.438e-116	PGLS	0.62806	0.856	0.552	0	0							KMT2E	0.800551	0.644	0.499	5.17128e-51	1.7345e-46	PPP1R15A	1.14091	0.745	0.57	6.72695e-23	2.25629e-18
MBOAT7	0.808806	0.341	0.226	0	0	TAOK2	1.91054	0.274	0.099	1.62325e-253	5.44453e-249	PA2G4	0.550667	0.816	0.631	3.47932e-142	1.167e-137	OSTF1	1.25499	0.564	0.305	0	0	LINC00665	0.307719	0.253	0.214	9.24998e-17	3.10253e-12	SEPT10	1.13125	0.3	0.146	1.87349e-116	6.28386e-112	UBE2A	0.785827	0.572	0.413	0	0	KIAA1217	1.29516	0.305	0.195	3.12145e-102	1.04696e-97	HNRNPDL	0.652283	0.841	0.775	6.599e-101	2.21337e-96	FOXN3	1.46199	0.286	0.169	6.51155e-62	2.18404e-57	SPHK1	0.949475	0.31	0.164	5.30872e-43	1.7806e-38	TXNIP	0.855476	0.583	0.502	1.15739e-62	3.88199e-58	PECAM1	1.16556	0.261	0.081	5.32164e-273	1.78493e-268	TENM4	6.03453	0.27	0.005	0	0	CLDND1	1.67784	0.379	0.253	1.61701e-63	5.42362e-59	TNRC6B	1.36603	0.582	0.403	5.47227e-36	1.83545e-31	WRNIP1	0.853139	0.304	0.148	2.98282e-120	1.00047e-115	ARL6IP5	0.703683	0.868	0.565	0	0							USP15	1.28102	0.376	0.221	3.37344e-50	1.13149e-45	EGFL7	1.51289	0.268	0.091	7.46407e-23	2.50352e-18
P4HTM	1.06912	0.254	0.139	0	0	VWA1	2.74079	0.311	0.129	1.66148e-253	5.57275e-249	ABHD11	0.680983	0.464	0.259	1.18793e-141	3.98444e-137	GRINA	1.15642	0.701	0.443	0	0	ZNF703	0.298231	0.307	0.267	1.19307e-16	4.00168e-12	CNFN	0.789643	0.338	0.168	1.92014e-116	6.44035e-112	ALDH3B2	1.08068	0.297	0.138	0	0	ITM2B	0.609362	0.804	0.801	2.02479e-101	6.79136e-97	PHF11	1.68153	0.388	0.219	6.72434e-101	2.25541e-96	OCIAD2	0.675289	0.659	0.569	1.50065e-61	5.03332e-57	CDC42BPA	1.38978	0.256	0.129	5.88742e-43	1.9747e-38	BID	0.841367	0.403	0.295	1.19755e-61	4.01671e-57	UBE2D3	0.745679	0.882	0.753	2.54023e-271	8.52019e-267	RECQL	1.65632	0.43	0.165	0	0	CFLAR	0.943651	0.492	0.356	3.92081e-63	1.31508e-58	NADK	2.20648	0.34	0.157	5.76988e-36	1.93528e-31	R3HDM2	0.706357	0.369	0.191	4.58874e-120	1.53911e-115	GTF2F2	0.987847	0.526	0.223	0	0							RPL32	0.312661	1	0.999	5.90872e-50	1.98185e-45	CCND3	1.589	0.43	0.208	9.36557e-23	3.14131e-18
NDUFA7	1.19517	0.256	0.142	0	0	RNF145	1.39067	0.441	0.209	3.30594e-253	1.10885e-248	CTXN1	0.917635	0.308	0.147	4.04664e-141	1.35728e-136	CAP1	1.24658	0.863	0.606	0	0	OXLD1	0.345373	0.372	0.341	1.38018e-16	4.62925e-12	KRT15	0.295359	0.408	0.216	1.96902e-116	6.60428e-112	MVD	1.52968	0.287	0.128	0	0	TPBG	0.868542	0.447	0.322	2.53124e-101	8.49005e-97	FKBP8	1.10767	0.613	0.492	4.31949e-100	1.4488e-95	CYBC1	1.35464	0.364	0.253	9.03524e-61	3.03051e-56	NMD3	1.28275	0.355	0.212	5.91211e-43	1.98298e-38	NOP10	0.487869	0.747	0.706	1.30752e-61	4.38555e-57	GBP2	1.42882	0.435	0.196	4.63877e-271	1.55589e-266	RGCC	1.42151	0.425	0.16	0	0	SNX6	0.967692	0.537	0.419	6.5376e-63	2.19278e-58	WIPF1	1.39528	0.34	0.14	8.93192e-36	2.99586e-31	HDAC1	0.60787	0.485	0.273	7.76409e-120	2.60415e-115	APP	0.774162	0.903	0.6	0	0							HDAC1	1.2125	0.428	0.278	7.34344e-50	2.46306e-45	NEK6	2.01201	0.332	0.137	9.3794e-23	3.14595e-18
NDUFS8	0.518688	0.739	0.625	0	0	MRPL33	0.995261	0.753	0.57	6.67831e-253	2.23997e-248	SMPD4	0.939022	0.277	0.126	8.16672e-141	2.7392e-136	ADAM28	2.72181	0.306	0.049	0	0	TSPAN15	0.270826	0.337	0.297	1.4011e-16	4.69945e-12	PTP4A1	0.873166	0.625	0.414	2.2183e-116	7.44039e-112	AP1M2	0.76633	0.433	0.274	0	0	ASAP1	0.993389	0.351	0.235	4.76628e-100	1.59866e-95	RNF167	1.58117	0.444	0.28	1.12696e-99	3.77992e-95	XAF1	1.21835	0.276	0.154	4.67714e-60	1.56876e-55	ZNF703	0.792509	0.443	0.268	7.06728e-43	2.37044e-38	NEAT1	0.456154	0.972	0.954	1.81033e-61	6.07202e-57	PNRC1	1.08767	0.823	0.641	1.76506e-270	5.9202e-266	CILP2	5.07913	0.275	0.01	0	0	SHKBP1	1.50659	0.311	0.183	9.59466e-63	3.21814e-58	N4BP2L2	0.975453	0.74	0.604	8.93863e-36	2.9981e-31	SNAP47	0.701099	0.385	0.201	8.21822e-120	2.75647e-115	ALG3	0.716368	0.607	0.304	0	0							RPS8	0.274445	1	0.999	8.73307e-50	2.92916e-45	LPIN1	1.94309	0.366	0.162	1.09459e-22	3.67136e-18
THUMPD1	0.76015	0.378	0.264	0	0	MIR4435-2HG	1.87224	0.458	0.24	3.1203e-252	1.04658e-247	HRAS	0.891043	0.388	0.206	8.53244e-141	2.86186e-136	NEK6	2.07019	0.385	0.128	0	0	CHMP2B	0.262152	0.432	0.395	3.55832e-16	1.1935e-11	SMYD2	0.956434	0.306	0.147	2.30254e-116	7.72296e-112	SMC4	1.05453	0.406	0.248	0	0	MAFB	1.31589	0.455	0.335	5.01193e-100	1.68105e-95	KIF20B	2.20737	0.256	0.111	1.2e-99	4.02491e-95	RAP1B	0.704079	0.595	0.532	5.04563e-60	1.69236e-55	PDLIM2	1.07486	0.407	0.255	8.39911e-43	2.81715e-38	MAP1LC3B	0.614545	0.617	0.531	2.02557e-61	6.79398e-57	CPM	1.73412	0.259	0.082	3.76517e-270	1.26288e-265	ZNF469	4.09065	0.289	0.024	0	0	MYL6	0.284612	0.994	0.982	1.13808e-62	3.81725e-58	CYLD	1.76003	0.386	0.189	2.77412e-35	9.30468e-31	CCDC50	0.464574	0.456	0.251	1.12208e-119	3.76357e-115	PDCD2	0.757109	0.64	0.337	0	0							KLF2	1.23929	0.351	0.198	1.23676e-49	4.14823e-45	RNASEH2B	1.59289	0.451	0.232	1.12729e-22	3.78105e-18
C4orf48	0.913579	0.551	0.438	0	0	KDM6B	1.22558	0.455	0.224	3.41481e-251	1.14536e-246	TCTEX1D2	0.613855	0.428	0.23	1.10769e-140	3.71531e-136	TGFBR1	2.18619	0.389	0.133	0	0	PIGP	0.30915	0.385	0.35	3.59854e-16	1.20699e-11	MTDH	0.846303	0.828	0.813	2.53194e-116	8.49237e-112	PSMA4	0.641634	0.771	0.613	0	0	C12orf57	0.437158	0.818	0.746	1.21832e-99	4.08638e-95	FKBP1A	0.663726	0.805	0.73	5.30613e-99	1.77973e-94	PLP2	1.00249	0.559	0.499	1.0744e-59	3.60365e-55	IFI27L2	0.933473	0.409	0.246	1.05585e-42	3.54141e-38	SP100	0.760091	0.417	0.304	5.81859e-61	1.95161e-56	RGCC	1.49395	0.387	0.163	5.52794e-268	1.85413e-263	GPC1	2.19441	0.373	0.109	0	0	ANXA1	0.456328	0.57	0.378	1.9138e-62	6.41909e-58	ALDH2	1.38883	0.429	0.216	2.94758e-35	9.88647e-31	IFT22	0.600612	0.471	0.263	1.13386e-119	3.80309e-115	BTF3L4	0.645536	0.855	0.552	0	0							SEPT7	0.979343	0.626	0.537	1.63843e-49	5.49545e-45	DEF6	1.85163	0.26	0.086	1.19127e-22	3.99564e-18
CAPRIN1	0.655332	0.464	0.351	0	0	RAPGEF1	1.69663	0.267	0.093	4.08859e-250	1.37136e-245	CPNE3	0.585547	0.698	0.472	4.37282e-140	1.46669e-135	AP2A2	1.96737	0.414	0.158	0	0	FNIP1	0.329388	0.342	0.307	4.73035e-16	1.58661e-11	TGS1	1.03448	0.397	0.216	5.52458e-116	1.853e-111	PRSS8	0.768945	0.406	0.248	0	0	LIMS1	0.758902	0.486	0.367	2.11853e-99	7.10576e-95	SRSF5	0.798779	0.744	0.648	1.71748e-98	5.76059e-94	YWHAB	0.458005	0.852	0.842	1.37743e-59	4.62004e-55	PEA15	0.890074	0.493	0.337	1.87671e-42	6.29466e-38	ARPC4	0.706516	0.516	0.424	1.37601e-60	4.61528e-56	RNH1	1.06812	0.727	0.534	9.00422e-266	3.02011e-261	GPX1	0.919408	0.378	0.114	0	0	HNRNPF	0.618386	0.756	0.693	7.77128e-62	2.60657e-57	TNFAIP8	1.69228	0.354	0.159	3.01608e-35	1.01162e-30	ZKSCAN1	0.46085	0.671	0.419	1.76824e-119	5.93087e-115	MTCH1	0.737853	0.86	0.557	0	0							UBE2D2	0.643035	0.744	0.65	1.66636e-49	5.58913e-45	ACTB	0.543563	1	0.988	1.60897e-22	5.39665e-18
TMEM254	1.09005	0.262	0.149	0	0	PIM3	1.33758	0.633	0.418	6.17928e-249	2.07259e-244	SAYSD1	0.827152	0.399	0.215	1.18133e-139	3.96228e-135	METRNL	1.95332	0.38	0.124	0	0	DHCR7	0.377603	0.25	0.214	4.9063e-16	1.64562e-11	KLHL24	0.829916	0.38	0.197	8.26268e-116	2.77139e-111	NAA20	0.653958	0.64	0.482	0	0	VEGFA	1.30376	0.394	0.29	1.45374e-98	4.87599e-94	RNASEH2B	1.56126	0.394	0.23	2.047e-98	6.86584e-94	ERP29	0.63232	0.677	0.639	2.62715e-59	8.81172e-55	LGMN	0.496087	0.429	0.268	2.22483e-42	7.46229e-38	IFNGR2	0.845075	0.509	0.432	4.70535e-60	1.57822e-55	NAAA	1.89944	0.355	0.147	7.58516e-265	2.54414e-260	OPTN	1.27961	0.53	0.266	0	0	RPL37	0.257974	1	0.998	9.81195e-62	3.29103e-57	NT5C3A	1.96297	0.454	0.267	3.36964e-35	1.13021e-30	SMIM30	0.522084	0.55	0.316	2.63082e-119	8.82404e-115	ARL5B	1.11948	0.465	0.163	0	0							SRSF10	0.851471	0.636	0.533	2.78466e-49	9.34002e-45	ST3GAL4	1.94385	0.391	0.185	1.9583e-22	6.56832e-18
PDXDC1	0.691737	0.396	0.284	0	0	GSTO1	1.05457	0.674	0.459	1.28539e-248	4.31132e-244	SPCS1	0.44056	0.899	0.759	1.46005e-139	4.89717e-135	DNASE2	1.54112	0.538	0.283	0	0	COMT	0.478343	0.518	0.498	5.97998e-16	2.00574e-11	PHF5A	0.716884	0.539	0.331	2.92678e-115	9.81671e-111	RSU1	0.880205	0.428	0.27	0	0	NIFK	1.18983	0.453	0.361	5.44623e-98	1.82672e-93	CCDC88C	1.91182	0.284	0.132	7.14679e-98	2.3971e-93	FKBP5	1.50615	0.304	0.187	3.73421e-59	1.25249e-54	PICALM	1.05667	0.376	0.225	2.50625e-42	8.40622e-38	TOMM40	1.09848	0.406	0.316	6.37242e-60	2.13737e-55	RIPK2	1.96464	0.376	0.165	1.15615e-264	3.87785e-260	ITPRIPL2	1.39054	0.453	0.189	0	0	TSC22D4	1.37966	0.382	0.256	2.19044e-61	7.34694e-57	NFX1	2.11428	0.329	0.149	5.56794e-35	1.86754e-30	BEX2	0.477481	0.333	0.158	4.87798e-119	1.63612e-114	MLF2	0.83039	0.91	0.608	0	0							ACP5	0.652027	0.358	0.2	3.45114e-49	1.15755e-44	OAZ1	0.53004	0.991	0.966	3.20671e-22	1.07556e-17
NEDD4L	0.965966	0.278	0.166	0	0	CDC42	0.702591	0.881	0.714	2.91869e-247	9.78958e-243	NDUFS6	0.43598	0.895	0.757	1.60855e-139	5.39523e-135	HLA-F	1.09983	0.471	0.216	0	0	RRP36	0.322225	0.254	0.217	6.60592e-16	2.21569e-11	RTCB	0.754721	0.502	0.299	4.88883e-115	1.63976e-110	BTF3L4	0.69592	0.696	0.538	0	0	PPFIBP1	1.15108	0.275	0.167	5.0727e-97	1.70143e-92	IDS	1.35702	0.489	0.323	2.31449e-97	7.76302e-93	EHD1	1.67949	0.254	0.146	1.31312e-58	4.40435e-54	PXDN	1.31533	0.349	0.21	2.82431e-42	9.473e-38	TNFAIP2	0.73804	0.295	0.187	1.13207e-59	3.79707e-55	SAMD9	1.7767	0.293	0.103	1.6266e-264	5.45579e-260	CPQ	1.78747	0.382	0.119	0	0	RAB1B	1.13007	0.439	0.31	2.56085e-61	8.58936e-57	MAP3K8	1.78551	0.395	0.197	7.57937e-35	2.54219e-30	CCDC85B	0.341704	0.745	0.48	5.13842e-119	1.72348e-114	SUMO3	0.966563	0.908	0.606	0	0							RAB30	1.43383	0.254	0.122	1.10843e-48	3.71778e-44	RPL32	0.361966	1	0.999	5.40042e-22	1.81135e-17
REPIN1	0.71246	0.366	0.254	0	0	HNRNPA3	0.70716	0.885	0.752	8.47967e-247	2.84417e-242	SVIP	0.657829	0.62	0.395	2.40173e-139	8.05564e-135	ENTPD1	2.12072	0.315	0.06	0	0	LY6E	0.336534	0.711	0.701	1.35305e-15	4.53826e-11	PTDSS1	0.896692	0.348	0.178	5.86094e-115	1.96582e-110	TAGLN2	1.31684	0.948	0.79	0	0	SFPQ	0.675603	0.706	0.651	9.86231e-97	3.30792e-92	KMT2E	1.06347	0.625	0.498	3.7585e-97	1.26064e-92	KLF6	0.562724	0.759	0.675	3.18435e-57	1.06806e-52	HBP1	1.41185	0.396	0.26	8.50241e-42	2.85179e-37	CHMP1B	0.874938	0.502	0.415	1.26563e-59	4.24506e-55	ARL6IP5	0.989388	0.77	0.573	3.8817e-264	1.30196e-259	LIMS2	3.41882	0.289	0.026	0	0	VAMP5	0.83785	0.393	0.243	5.94898e-61	1.99535e-56	ISG15	0.5569	0.705	0.446	7.97998e-35	2.67657e-30	HDDC2	0.547368	0.644	0.399	9.27909e-119	3.1123e-114	ANKRD35	2.60761	0.342	0.041	0	0							CCDC88C	1.34208	0.269	0.133	3.70867e-48	1.24392e-43	RPL7A	0.407985	0.996	0.996	8.10312e-22	2.71787e-17
GADD45B	0.511425	0.656	0.544	0	0	IFITM2	1.05995	0.758	0.493	1.82454e-246	6.11968e-242	MRPL14	0.521533	0.837	0.658	3.87919e-139	1.30112e-134	SYNGR2	1.03942	0.813	0.558	0	0	FMC1	0.391485	0.282	0.249	1.99734e-15	6.69927e-11	DNPH1	0.926631	0.644	0.507	1.10601e-114	3.70968e-110	PGK1	0.689318	0.823	0.665	0	0	VAMP5	0.623087	0.367	0.24	4.55974e-96	1.52938e-91	YWHAZ	0.517731	0.919	0.862	6.09351e-97	2.04382e-92	GBP1	0.729953	0.299	0.172	3.90641e-57	1.31025e-52	TSPYL2	1.31207	0.303	0.168	2.06259e-41	6.91813e-37	SPCS3	0.709104	0.473	0.375	1.45722e-59	4.88768e-55	SEMA4D	1.7902	0.271	0.091	2.08643e-263	6.99811e-259	ADGRA2	3.51569	0.283	0.02	0	0	ATM	1.47359	0.322	0.195	2.44253e-60	8.1925e-56	KIAA1551	2.04612	0.297	0.123	9.31011e-35	3.1227e-30	RALGDS	0.65291	0.313	0.151	2.8578e-118	9.58535e-114	CCDC14	0.90947	0.538	0.237	0	0							PRR13	0.669351	0.74	0.622	7.68723e-48	2.57837e-43	CPQ	1.79891	0.319	0.127	8.42479e-22	2.82576e-17
COQ7	0.981612	0.278	0.167	0	0	ZNFX1	1.41437	0.384	0.17	2.6444e-246	8.86957e-242	WWP1	0.612265	0.502	0.286	1.48856e-138	4.99278e-134	ADORA3	5.93475	0.259	0.005	0	0	AIG1	0.296296	0.345	0.31	2.06259e-15	6.91814e-11	BCL7C	0.784785	0.573	0.38	3.28676e-114	1.10241e-109	TIMMDC1	0.871962	0.503	0.346	0	0	MARCKS	0.613533	0.564	0.45	7.89445e-96	2.64788e-91	SNX6	1.10745	0.567	0.419	6.66295e-97	2.23482e-92	STAT1	0.95631	0.516	0.412	1.51323e-56	5.07554e-52	BNIP3L	2.26799	0.614	0.496	2.53478e-41	8.50192e-37	CLIC1	0.380531	0.85	0.825	2.65977e-58	8.92115e-54	NMI	1.52506	0.456	0.222	3.87756e-263	1.30057e-258	C11orf96	2.06413	0.318	0.056	0	0	TMX4	1.45738	0.34	0.213	3.02417e-60	1.01434e-55	PLEKHA2	2.0635	0.258	0.095	1.31561e-34	4.41267e-30	SYNJ2	0.583443	0.338	0.168	4.56154e-118	1.52998e-113	MXRA8	0.29275	0.414	0.113	0	0							IRF2	1.27023	0.349	0.2	7.7224e-48	2.59017e-43	TSC22D3	1.33504	0.698	0.517	1.04603e-21	3.50847e-17
PPCS	0.638861	0.497	0.386	0	0	BCAP29	1.27902	0.519	0.286	5.01601e-245	1.68242e-240	GPN3	0.888594	0.362	0.187	3.59868e-138	1.20703e-133	IL2RG	0.868997	0.343	0.089	0	0	ERGIC1	0.269083	0.367	0.328	2.14757e-15	7.20315e-11	HYAL2	0.655367	0.351	0.178	3.55458e-114	1.19224e-109	FAM213A	0.624899	0.529	0.372	0	0	TUBB4B	0.903142	0.668	0.602	6.35275e-95	2.13078e-90	BUB3	1.03316	0.602	0.471	6.39511e-96	2.14498e-91	MAX	1.1574	0.431	0.346	2.05152e-56	6.88099e-52	SVIL	1.10997	0.372	0.223	2.6046e-41	8.73607e-37	CD276	1.15697	0.25	0.155	7.09881e-58	2.38101e-53	IFIH1	1.9668	0.293	0.106	8.65494e-263	2.90296e-258	SHISA5	1.2666	0.563	0.301	0	0	PARK7	0.519049	0.847	0.813	3.02858e-60	1.01581e-55	BCL2L11	2.58521	0.297	0.127	1.51151e-34	5.06977e-30	KANSL1	0.454625	0.535	0.308	3.02737e-117	1.01541e-112	C5orf46	1.59637	0.371	0.07	0	0							TRABD	1.22003	0.454	0.308	1.22538e-47	4.11004e-43	USP48	1.82734	0.409	0.205	1.36532e-21	4.57941e-17
TSNAX	0.720041	0.371	0.26	0	0	NFKB1	1.29766	0.429	0.206	7.38717e-245	2.47773e-240	ATP5MC1	0.659506	0.812	0.673	5.46344e-138	1.83249e-133	SORL1	1.88223	0.412	0.158	0	0	ZNF91	0.328083	0.266	0.231	3.33641e-15	1.11906e-10	ABT1	0.77873	0.431	0.239	5.06861e-114	1.70006e-109	UCK2	1.28975	0.309	0.152	0	0	LTBP3	1.02024	0.394	0.286	1.39797e-94	4.68894e-90	RBL2	1.88553	0.311	0.156	2.12847e-95	7.13911e-91	WDR1	0.989004	0.509	0.441	3.46635e-56	1.16265e-51	GPM6B	1.55273	0.28	0.152	3.00517e-41	1.00797e-36	BIRC3	0.62161	0.282	0.173	3.5572e-57	1.19312e-52	LYSMD2	1.70218	0.358	0.148	1.46558e-261	4.9157e-257	NOTCH2	1.37758	0.512	0.252	0	0	PARP14	1.10874	0.381	0.242	5.09625e-60	1.70933e-55	FKBP5	1.61263	0.386	0.188	1.65127e-34	5.53853e-30	SNHG25	0.413415	0.43	0.226	8.83683e-117	2.96396e-112	FUNDC1	1.07199	0.5	0.199	0	0							PCBP2	0.52861	0.902	0.855	1.27992e-47	4.29298e-43	PDIA3	0.831048	0.804	0.653	2.07031e-21	6.94402e-17
MTHFD2L	0.626259	0.348	0.237	0	0	EEF1B2	0.530277	0.96	0.908	1.93727e-244	6.49779e-240	PPP1CA	0.688875	0.817	0.628	2.74095e-137	9.19342e-133	SGPL1	1.86482	0.419	0.165	0	0	NOC2L	0.27377	0.345	0.307	3.50718e-15	1.17634e-10	S100P	1.00749	0.468	0.285	9.27455e-114	3.11078e-109	HAPLN3	1.44655	0.254	0.097	0	0	RYBP	1.38924	0.374	0.271	4.45235e-94	1.49336e-89	SUB1	0.487909	0.94	0.897	4.92443e-95	1.6517e-90	FKBP8	0.866679	0.55	0.493	5.39644e-56	1.81002e-51	GYPC	0.690093	0.331	0.175	5.73384e-41	1.92319e-36	MAP2K3	1.0383	0.325	0.225	4.7386e-57	1.58937e-52	LRRFIP1	0.946414	0.803	0.616	1.81107e-261	6.07451e-257	BACE1	2.99325	0.309	0.049	0	0	SMAP2	1.4032	0.3	0.171	5.97008e-60	2.00242e-55	JMJD1C	1.30253	0.559	0.376	2.93945e-34	9.85919e-30	C12orf76	0.751698	0.317	0.156	1.91291e-116	6.4161e-112	LARS	0.780822	0.57	0.269	0	0							OAZ1	0.374619	0.98	0.966	2.77125e-47	9.29505e-43	RASA2	1.99883	0.332	0.143	2.39926e-21	8.04736e-17
ARF5	0.485639	0.585	0.474	0	0	MALL	1.68764	0.326	0.133	7.99777e-244	2.68253e-239	SNRPD1	0.439047	0.877	0.695	6.43956e-137	2.15989e-132	ID2	1.1079	0.77	0.517	0	0	CYTH2	0.332683	0.332	0.298	3.61656e-15	1.21303e-10	RHBDD3	0.891192	0.31	0.15	3.48457e-113	1.16876e-108	FHL2	0.282785	0.408	0.251	0	0	MAP3K20	1.0683	0.308	0.2	4.68346e-94	1.57088e-89	PSMA5	0.974914	0.607	0.47	2.3792e-93	7.98008e-89	FLOT2	1.76348	0.255	0.151	7.17721e-56	2.40731e-51	MORF4L1	0.476356	0.847	0.788	8.64876e-41	2.90088e-36	RALA	0.89807	0.491	0.411	6.59018e-57	2.21041e-52	MYD88	1.887	0.314	0.119	1.90898e-261	6.40293e-257	CEMIP	6.30724	0.263	0.005	0	0	GNAI2	0.834856	0.548	0.43	1.8851e-59	6.32283e-55	CD55	1.15052	0.534	0.33	3.2957e-34	1.10541e-29	ARF5	0.462981	0.76	0.504	1.40847e-115	4.72416e-111	CDC5L	0.75613	0.583	0.283	0	0							CARD16	0.869835	0.264	0.124	3.03301e-47	1.0173e-42	FOS	0.911068	0.889	0.813	2.88307e-21	9.6701e-17
RTF1	0.535557	0.666	0.555	0	0	ARID5B	1.18048	0.58	0.352	7.63936e-243	2.56232e-238	LAMTOR2	0.506654	0.836	0.625	2.54656e-136	8.54141e-132	DOK3	3.62358	0.277	0.024	0	0	ISOC2	0.282401	0.43	0.4	3.67148e-15	1.23145e-10	RNF24	0.908457	0.35	0.18	3.99564e-113	1.34018e-108	KCTD1	1.56698	0.293	0.136	0	0	WIPF1	0.550118	0.252	0.136	4.85169e-94	1.6273e-89	EIF3F	0.748296	0.775	0.714	5.93774e-93	1.99158e-88	CLK1	1.18535	0.45	0.362	1.58746e-54	5.3245e-50	SPAG9	0.918487	0.441	0.29	9.95621e-41	3.33941e-36	GCHFR	1.4955	0.336	0.243	7.10887e-57	2.38439e-52	ATP1B3	0.981033	0.746	0.505	1.60545e-260	5.38483e-256	MYADM	1.36009	0.558	0.301	0	0	PRR13	0.680946	0.705	0.622	4.03825e-59	1.35447e-54	AC016831.5	2.01309	0.301	0.126	4.62787e-34	1.55224e-29	YPEL3	0.487923	0.551	0.32	4.62172e-115	1.55017e-110	SKA2	1.03965	0.487	0.187	0	0							PRRC2C	0.573328	0.766	0.691	3.40777e-47	1.143e-42	STAT5A	2.10658	0.255	0.09	2.95587e-21	9.9143e-17
MAZ	0.752926	0.374	0.263	0	0	SAT1	0.986452	0.942	0.899	3.03111e-241	1.01667e-236	POLE4	0.689743	0.667	0.455	2.75629e-136	9.24487e-132	RAPGEF1	2.21529	0.341	0.088	0	0	GNG12	0.295202	0.286	0.248	3.69843e-15	1.24049e-10	TUSC1	0.868889	0.368	0.193	4.19373e-113	1.40662e-108	PCNA	0.904054	0.436	0.279	0	0	EIF4E	1.3268	0.539	0.471	7.89598e-94	2.64839e-89	GIT2	1.78311	0.276	0.128	6.7233e-93	2.25506e-88	CCNH	1.50057	0.312	0.207	2.18921e-54	7.34282e-50	TIPARP	1.58327	0.313	0.183	1.30143e-40	4.36513e-36	TPM3	0.498732	0.767	0.753	2.02645e-56	6.79692e-52	ENG	1.08201	0.316	0.114	1.70105e-259	5.70548e-255	MAN2A1	1.61354	0.418	0.161	0	0	RGS10	0.693422	0.613	0.496	1.07301e-58	3.59899e-54	HYOU1	2.01744	0.349	0.169	1.18833e-33	3.98579e-29	ZBTB44	0.626665	0.431	0.239	4.44816e-114	1.49196e-109	PGM1	1.12402	0.472	0.173	0	0							CCDC32	1.34124	0.281	0.144	8.51787e-47	2.85698e-42	MPG	1.18039	0.647	0.481	3.56922e-21	1.19715e-16
SYNGR2	0.333678	0.642	0.531	0	0	IFRD2	1.32752	0.489	0.264	5.96499e-241	2.00072e-236	NUP210	0.93563	0.275	0.127	4.43924e-136	1.48896e-131	ABCC3	2.44687	0.326	0.073	0	0	FAM174A	0.357411	0.266	0.231	3.89207e-15	1.30544e-10	IP6K2	0.740183	0.55	0.346	4.55023e-113	1.52619e-108	MYL12A	1.16707	0.965	0.808	0	0	MT1E	0.742011	0.585	0.454	1.88728e-92	6.33012e-88	CCDC167	1.27126	0.513	0.368	1.1449e-91	3.84012e-87	ABLIM1	1.6981	0.251	0.147	3.88898e-54	1.3044e-49	SORT1	1.41356	0.3	0.17	1.3232e-40	4.43813e-36	TNIP1	0.933249	0.351	0.249	2.34674e-56	7.87119e-52	IFI35	1.50768	0.43	0.197	6.21425e-259	2.08432e-254	OLFML1	4.78141	0.266	0.009	0	0	MYL12B	0.339552	0.93	0.867	1.45946e-58	4.89516e-54	PNISR	0.979493	0.763	0.692	1.22775e-33	4.118e-29	TPGS2	0.519056	0.571	0.344	1.8995e-113	6.37111e-109	RUVBL1	1.012	0.524	0.226	0	0							RNASET2	0.850097	0.558	0.41	1.63511e-46	5.48433e-42	SNAP23	1.7908	0.443	0.243	3.61941e-21	1.21399e-16
POGZ	0.721901	0.394	0.284	0	0	CYTH2	1.27298	0.521	0.293	2.44187e-240	8.19028e-236	LYPLA1	0.598193	0.739	0.532	1.37209e-135	4.60214e-131	PTK2B	2.22416	0.33	0.078	0	0	GRINA	0.253668	0.491	0.451	5.37903e-15	1.80418e-10	OSBPL9	0.882688	0.367	0.192	5.58852e-113	1.87444e-108	POLR2H	0.508051	0.64	0.484	0	0	SORBS3	1.11582	0.253	0.151	4.48147e-91	1.50313e-86	ACP5	0.896999	0.371	0.199	2.07128e-91	6.94727e-87	C9orf78	1.09881	0.45	0.375	5.61893e-54	1.88464e-49	JUNB	1.00094	0.93	0.864	2.09048e-40	7.01168e-36	SFPQ	0.579868	0.7	0.652	4.39686e-56	1.47475e-51	CD58	1.60179	0.374	0.157	9.29358e-259	3.11716e-254	GLIPR1	1.06644	0.417	0.16	0	0	GTF3A	0.737828	0.645	0.578	1.70045e-58	5.70349e-54	UBE2L6	1.21942	0.543	0.337	2.57211e-33	8.62711e-29	MTERF2	0.700249	0.273	0.128	2.02483e-112	6.7915e-108	NR1H2	0.887225	0.54	0.242	0	0							DDX24	0.809861	0.646	0.533	1.79098e-45	6.00713e-41	TIAM1	2.25808	0.251	0.088	4.17512e-21	1.40038e-16
EPHX1	0.673381	0.324	0.214	0	0	STX12	1.37602	0.46	0.237	2.56638e-240	8.60789e-236	GCAT	1.01987	0.252	0.113	2.04757e-135	6.86774e-131	ZNF385A	1.95033	0.371	0.119	0	0	IMPAD1	0.377443	0.314	0.281	6.48104e-15	2.17381e-10	TBL1X	0.920493	0.279	0.129	7.30625e-113	2.45059e-108	MCUR1	0.906929	0.464	0.308	0	0	CEBPZ	1.04351	0.417	0.316	5.28031e-91	1.77107e-86	RAP1B	0.867261	0.652	0.531	2.54538e-91	8.53745e-87	CRYBG1	1.62334	0.265	0.16	5.93902e-54	1.99201e-49	SRSF5	0.725677	0.743	0.648	3.93547e-40	1.32e-35	TMBIM6	0.334582	0.893	0.857	1.04113e-55	3.49206e-51	PSMB10	1.54617	0.377	0.16	3.31247e-258	1.11104e-253	KIAA0930	1.83678	0.413	0.156	0	0	ZNF331	1.14861	0.295	0.163	2.98459e-58	1.00106e-53	SP100	1.31608	0.509	0.306	5.15277e-33	1.72829e-28	JMJD1C	0.31802	0.612	0.37	2.54716e-112	8.54342e-108	PEX13	1.16917	0.472	0.174	0	0							ARID4B	0.877171	0.594	0.473	1.88301e-45	6.3158e-41	PHF1	1.91976	0.362	0.166	4.28522e-21	1.4373e-16
NEBL	0.873046	0.266	0.156	0	0	PNPLA8	1.35544	0.433	0.213	1.16372e-239	3.90324e-235	PARK7	0.428219	0.913	0.81	2.09684e-135	7.03301e-131	CSK	1.43354	0.412	0.16	0	0	PDXDC1	0.332322	0.353	0.319	8.90149e-15	2.98565e-10	ACAA1	0.751063	0.499	0.297	1.22108e-112	4.09563e-108	PRDX4	0.416267	0.661	0.505	0	0	MYADM	0.909619	0.415	0.305	6.72291e-91	2.25493e-86	CDK2AP2	1.21679	0.533	0.389	3.29519e-91	1.10524e-86	CFL1	0.300688	0.98	0.965	6.07536e-54	2.03774e-49	LRP1	0.621457	0.261	0.127	1.1744e-39	3.93905e-35	NINJ1	0.728461	0.588	0.512	1.67508e-55	5.61839e-51	CORO1C	1.516	0.426	0.199	1.37198e-257	4.60175e-253	MVP	1.36871	0.451	0.195	0	0	OAS1	1.48504	0.285	0.16	3.43046e-58	1.15061e-53	KLF6	0.777046	0.831	0.676	5.17332e-33	1.73518e-28	TCEA2	0.513158	0.435	0.236	2.70474e-112	9.07196e-108	LTBP3	0.640209	0.576	0.278	0	0							CAPZA1	0.86161	0.629	0.512	3.85193e-45	1.29197e-40	NBAS	2.44471	0.26	0.095	4.80695e-21	1.6123e-16
HAGH	0.747758	0.387	0.277	0	0	CALD1	0.428017	0.637	0.366	2.5582e-239	8.58044e-235	MB	0.79634	0.341	0.172	2.15516e-135	7.22861e-131	LGALS1	1.36059	0.981	0.729	0	0	MRPL58	0.292525	0.31	0.273	1.09928e-14	3.68709e-10	SF3B6	0.462027	0.885	0.755	1.56464e-112	5.24795e-108	MED30	0.793747	0.442	0.286	0	0	SLC3A2	1.0808	0.581	0.511	8.96571e-91	3.00719e-86	ZNF292	1.45613	0.473	0.32	5.02415e-91	1.68515e-86	TNIP1	1.21493	0.355	0.25	7.72912e-54	2.59243e-49	LIMS1	0.798284	0.513	0.37	3.17236e-39	1.06404e-34	GNB1	0.717465	0.498	0.409	2.84128e-55	9.52993e-51	IFI44	1.67824	0.325	0.125	3.5362e-257	1.18608e-252	TGFB1	1.44603	0.405	0.149	0	0	HNRNPDL	0.487275	0.828	0.775	7.17454e-58	2.40641e-53	IGF2R	2.05369	0.326	0.151	5.52732e-33	1.85392e-28	KIF9	0.63227	0.388	0.207	3.26916e-112	1.09651e-107	ZNF32	0.81224	0.563	0.265	0	0							BRI3BP	1.50767	0.255	0.129	4.88924e-45	1.6399e-40	POLR3GL	1.61459	0.438	0.231	4.89462e-21	1.6417e-16
MUM1	0.859876	0.289	0.179	0	0	NIP7	1.57063	0.394	0.186	2.91173e-238	9.76625e-234	AURKAIP1	0.504876	0.86	0.707	4.30138e-135	1.44273e-130	CNDP2	1.27348	0.571	0.319	0	0	PRLR	0.308302	0.295	0.257	1.7144e-14	5.75027e-10	SSRP1	1.12284	0.529	0.35	1.63329e-112	5.4782e-108	GHITM	0.712026	0.743	0.587	0	0	NUDT4	1.0406	0.381	0.27	8.01299e-90	2.68764e-85	OSTF1	1.27924	0.471	0.313	5.68024e-91	1.90521e-86	GBP2	1.21655	0.316	0.201	8.32184e-54	2.79123e-49	ACTB	0.441444	0.993	0.988	5.19015e-39	1.74083e-34	PNP	0.998694	0.301	0.202	4.8689e-55	1.63308e-50	TWF2	1.52576	0.449	0.221	4.87632e-257	1.63556e-252	GULP1	2.60001	0.31	0.055	0	0	HLA-DMA	0.480582	0.381	0.225	1.08164e-57	3.62794e-53	USP18	2.10057	0.297	0.127	6.12461e-33	2.05426e-28	RAB40B	0.567556	0.371	0.194	4.45719e-112	1.49499e-107	GPM6B	1.01032	0.438	0.141	0	0							HSPA8	0.485331	0.898	0.832	8.48601e-45	2.84629e-40	CALCOCO2	1.63913	0.468	0.265	5.38812e-21	1.80723e-16
FOXP1	0.473234	0.538	0.429	0	0	CYTH1	1.38296	0.383	0.172	7.57324e-238	2.54014e-233	DDX39A	0.662892	0.536	0.324	1.94349e-134	6.51866e-130	ST3GAL6	2.80999	0.309	0.058	0	0	YIPF2	0.366177	0.321	0.291	2.55744e-14	8.57792e-10	ST13	0.473287	0.867	0.75	2.09365e-112	7.02231e-108	CREG1	0.644919	0.443	0.288	0	0	HSPA5	0.594844	0.656	0.573	8.45485e-90	2.83584e-85	TLK1	1.55675	0.409	0.253	6.99729e-91	2.34696e-86	CCDC85B	0.802159	0.55	0.487	8.81537e-54	2.95676e-49	CD63	0.413047	0.965	0.899	7.5677e-39	2.53828e-34	CKLF	1.46844	0.453	0.383	2.33737e-54	7.83977e-50	CAPZA1	1.04671	0.711	0.508	1.94959e-256	6.53913e-252	TMEM158	3.1178	0.298	0.043	0	0	CYBC1	1.2877	0.378	0.253	1.67213e-57	5.60848e-53	ZBTB1	2.03099	0.301	0.131	7.16109e-33	2.4019e-28	AHI1	0.544546	0.455	0.254	6.09985e-112	2.04595e-107	NINJ2	1.89958	0.365	0.068	0	0							MTERF4	1.28216	0.319	0.18	3.5458e-44	1.1893e-39	EDEM2	2.07171	0.336	0.148	6.53353e-21	2.19141e-16
PEX11B	0.95843	0.274	0.165	0	0	NPDC1	1.65923	0.596	0.382	2.77902e-237	9.3211e-233	NUP37	0.898663	0.313	0.153	2.88471e-134	9.67561e-130	GNPTAB	1.67035	0.448	0.197	0	0	EEF1E1	0.284994	0.332	0.297	2.62558e-14	8.80645e-10	ZFAND1	0.753382	0.492	0.297	2.35821e-112	7.90966e-108	TRA2B	0.539804	0.737	0.582	0	0	PPIB	0.442092	0.831	0.807	6.66522e-89	2.23558e-84	NCOR1	1.09801	0.567	0.426	8.05489e-91	2.70169e-86	TSPAN14	1.41633	0.331	0.229	1.19136e-53	3.99595e-49	FRMD4A	1.12182	0.311	0.177	1.66415e-38	5.58171e-34	DPYSL2	0.829699	0.306	0.202	4.57662e-54	1.53505e-49	NFKBIE	1.78121	0.307	0.115	2.57511e-256	8.63717e-252	MAN1A1	1.81219	0.367	0.112	0	0	PRRC2C	0.634105	0.737	0.692	3.13449e-57	1.05134e-52	RPS27A	0.298743	0.998	0.999	7.33902e-33	2.46158e-28	UBAC1	0.692684	0.347	0.18	1.00968e-110	3.38658e-106	GINS2	1.26668	0.424	0.127	0	0							BMP2K	1.26598	0.26	0.131	3.73119e-44	1.25148e-39	PLAT	1.02437	0.413	0.179	7.11449e-21	2.38627e-16
IFT43	0.847368	0.319	0.21	0	0	RBM8A	0.788486	0.856	0.724	2.2251e-235	7.46321e-231	NFIC	0.55547	0.703	0.479	2.98836e-134	1.00233e-129	RASSF2	2.84922	0.294	0.043	0	0	MRPL40	0.287445	0.424	0.395	3.0119e-14	1.01022e-09	HIGD1A	0.835614	0.543	0.354	3.93629e-112	1.32027e-107	SOX4	0.397934	0.851	0.696	0	0	MAP1LC3A	0.872366	0.366	0.251	6.67438e-89	2.23865e-84	PSMA6	1.70497	0.334	0.179	1.51442e-90	5.07951e-86	ITSN2	1.46085	0.3	0.195	6.57279e-53	2.20458e-48	MAP1LC3B	1.29197	0.63	0.532	3.33614e-38	1.11897e-33	IFI35	0.972784	0.301	0.2	4.98376e-54	1.6716e-49	ISG15	1.31988	0.697	0.439	1.48573e-255	4.9833e-251	MTRNR2L12	0.959311	0.709	0.454	0	0	VASP	1.0904	0.432	0.307	3.2587e-57	1.093e-52	PNRC1	0.657464	0.795	0.645	1.32305e-32	4.43765e-28	IFT57	0.625477	0.409	0.225	1.9694e-110	6.60556e-106	RNPEP	0.821921	0.564	0.267	0	0							SET	0.649538	0.82	0.796	3.95395e-44	1.3262e-39	TMEM219	0.979698	0.753	0.607	9.08951e-21	3.04871e-16
CPD	0.962976	0.27	0.161	0	0	GARS	1.59207	0.484	0.271	7.78203e-235	2.61017e-230	FAM84B	0.891026	0.419	0.23	3.12925e-134	1.04958e-129	APOL6	1.59847	0.416	0.165	0	0	EMC3	0.283276	0.422	0.392	3.02056e-14	1.01313e-09	PBXIP1	0.877961	0.289	0.137	4.31795e-112	1.44828e-107	SLC10A3	1.58811	0.274	0.119	0	0	DST	0.838176	0.349	0.238	5.2323e-88	1.75497e-83	FAM49B	0.931695	0.598	0.458	1.78295e-90	5.98018e-86	CORO1B	1.26183	0.433	0.355	6.89115e-53	2.31136e-48	ISG15	0.352296	0.629	0.445	4.4392e-38	1.48895e-33	GLS	0.906748	0.317	0.217	6.18637e-54	2.07497e-49	WSB1	1.00034	0.748	0.53	3.91738e-255	1.31393e-250	SERPINE2	1.08236	0.393	0.139	0	0	MIR4435-2HG	0.809917	0.383	0.244	6.53366e-57	2.19146e-52	ZNF292	1.49909	0.507	0.321	1.40059e-32	4.69771e-28	C15orf61	0.522073	0.474	0.269	2.61173e-109	8.75999e-105	SSR3	1.25381	0.955	0.658	0	0							HMGA1	1.14798	0.591	0.476	6.98395e-44	2.34249e-39	SLC27A3	2.14976	0.251	0.09	1.61515e-20	5.41737e-16
SYPL1	0.489768	0.634	0.525	0	0	CTGF	1.11863	0.299	0.113	1.94827e-234	6.53469e-230	SYNE2	0.79019	0.437	0.247	7.08205e-134	2.37539e-129	CMTM7	1.34467	0.426	0.176	0	0	PSMD11	0.293526	0.45	0.42	3.02227e-14	1.0137e-09	RPL7	0.34538	0.997	0.99	4.88582e-112	1.63875e-107	CLTA	0.893618	0.895	0.74	0	0	RPL31	0.29903	0.976	0.967	1.73872e-87	5.83186e-83	CYTH1	1.64053	0.333	0.176	1.9675e-90	6.59919e-86	SPSB3	1.04274	0.439	0.356	1.28563e-52	4.31213e-48	CRTC3	1.28023	0.293	0.165	4.77294e-38	1.60089e-33	C6orf62	0.780698	0.528	0.454	6.58096e-54	2.20732e-49	MIS18BP1	1.79198	0.388	0.175	5.60959e-255	1.88151e-250	ZBED1	1.82863	0.401	0.147	0	0	RALY	0.82262	0.608	0.526	7.71083e-57	2.58629e-52	TCIRG1	1.67565	0.368	0.181	3.2869e-32	1.10246e-27	E2F3	0.780379	0.254	0.118	3.54128e-108	1.18778e-103	HLTF	1.28005	0.452	0.156	0	0							KPNB1	0.796634	0.62	0.513	7.14781e-44	2.39745e-39	TBC1D9B	2.07035	0.353	0.164	1.83892e-20	6.16792e-16
SMS	0.313283	0.662	0.553	0	0	LMCD1	1.57587	0.409	0.199	3.45441e-234	1.15864e-229	PSMC3	0.692399	0.624	0.409	1.05795e-133	3.54846e-129	CCL18	6.80887	0.259	0.009	0	0	DPM1	0.262809	0.402	0.364	3.80257e-14	1.27542e-09	PLP2	0.615226	0.704	0.495	1.03999e-111	3.48824e-107	TALDO1	0.602293	0.753	0.598	0	0	STX4	1.01318	0.346	0.238	3.96878e-87	1.33117e-82	NDFIP1	1.00509	0.637	0.532	1.46725e-89	4.92131e-85	RHOA	0.40489	0.855	0.836	1.87478e-52	6.28818e-48	CNN2	0.844548	0.376	0.231	9.73333e-38	3.26466e-33	TSPAN4	0.858744	0.3	0.2	3.50566e-53	1.17583e-48	RPS6KA3	1.74318	0.305	0.113	1.88612e-253	6.32623e-249	BMPR2	1.54951	0.441	0.188	0	0	RNF167	1.38777	0.398	0.281	1.01619e-56	3.40839e-52	UBA52	0.32303	0.995	0.995	6.89688e-32	2.31328e-27	RCN2	0.43953	0.687	0.436	1.01538e-107	3.40567e-103	DCPS	1.21356	0.452	0.156	0	0							PPHLN1	1.05183	0.454	0.314	7.7383e-44	2.5955e-39	CALM3	0.944358	0.715	0.537	2.36414e-20	7.92956e-16
TMEM9B	0.645154	0.444	0.335	0	0	RAPH1	1.74794	0.282	0.108	5.53029e-234	1.85492e-229	ALG8	0.991243	0.358	0.189	1.86115e-133	6.2425e-129	NECAP2	1.46729	0.471	0.221	0	0	SUN1	0.331918	0.273	0.238	6.00972e-14	2.01572e-09	CRIPT	0.771579	0.52	0.316	2.49013e-111	8.35213e-107	FAM177A1	0.573389	0.678	0.523	0	0	UBE2D3	0.616709	0.78	0.756	1.85486e-86	6.2214e-82	ARPC5	0.749683	0.764	0.674	6.64832e-89	2.22991e-84	HPCAL1	1.48324	0.299	0.198	5.17316e-52	1.73513e-47	GOLIM4	1.11626	0.37	0.23	1.46333e-37	4.90816e-33	CDC42	0.397734	0.77	0.717	1.42771e-52	4.78868e-48	ACER3	1.79243	0.303	0.113	5.6742e-253	1.90319e-248	TMEM43	1.62614	0.418	0.165	0	0	TAF15	1.25212	0.413	0.296	1.09241e-56	3.66405e-52	SMAP2	1.78126	0.354	0.172	6.91026e-32	2.31777e-27	ILF3-DT	0.446144	0.478	0.27	1.02529e-106	3.43894e-102	SNRPD3	1.02625	0.922	0.626	0	0							ZNF331	1.46322	0.299	0.164	8.84885e-44	2.96799e-39	IL2RG	1.01422	0.281	0.099	2.38835e-20	8.01077e-16
COMMD7	0.574084	0.476	0.367	0	0	FGFR1	0.919032	0.483	0.241	7.33049e-234	2.45872e-229	PRADC1	0.93168	0.317	0.157	3.07722e-133	1.03213e-128	ALDH1A1	3.02975	0.289	0.039	0	0	CSTF3	0.308417	0.279	0.246	7.50562e-14	2.51746e-09	PRKRA	0.709405	0.501	0.297	3.71315e-111	1.24543e-106	RPS19BP1	0.716148	0.751	0.596	0	0	SPATS2L	0.832886	0.383	0.272	1.17113e-85	3.92808e-81	HMGB2	1.5118	0.568	0.418	8.1832e-89	2.74473e-84	SSH2	1.54174	0.255	0.152	5.24966e-52	1.76079e-47	CHCHD10	0.811518	0.634	0.549	2.72214e-37	9.13034e-33	BNIP2	0.867335	0.367	0.272	4.46195e-52	1.49658e-47	ZNF267	1.79211	0.293	0.107	3.13854e-252	1.0527e-247	PLSCR4	2.93539	0.293	0.04	0	0	PGK1	0.483411	0.777	0.69	1.28263e-56	4.30207e-52	IGHG1	0.513789	0.368	0.167	8.70285e-32	2.91902e-27	NOM1	0.680609	0.304	0.151	1.37178e-106	4.60109e-102	NOA1	1.44333	0.427	0.131	0	0							DDX6	1.10334	0.46	0.319	1.58291e-43	5.30924e-39	MAX	1.39948	0.532	0.347	3.64664e-20	1.22312e-15
MRPS33	0.529965	0.575	0.466	0	0	ENO1	0.75083	0.894	0.756	5.09251e-233	1.70808e-228	NCAPH2	0.844734	0.265	0.12	6.54957e-133	2.19679e-128	ELL2	1.40213	0.462	0.213	0	0	CCDC167	0.250068	0.4	0.369	7.82509e-14	2.62461e-09	FBXO7	0.809876	0.486	0.293	5.55343e-111	1.86268e-106	LRRC42	1.44928	0.314	0.159	0	0	DIMT1	1.3437	0.261	0.166	1.18571e-85	3.977e-81	LIMS1	1.14023	0.525	0.369	3.83091e-88	1.28492e-83	RNF167	1.26524	0.376	0.281	1.20539e-51	4.04301e-47	BTBD7	1.50083	0.301	0.175	3.19618e-37	1.07203e-32	PSME2	0.418593	0.714	0.648	6.86532e-52	2.3027e-47	ATP5F1E	0.410539	0.937	0.958	1.33402e-251	4.47445e-247	VEGFB	1.90378	0.387	0.134	0	0	TPR	0.898738	0.562	0.472	1.52816e-56	5.12561e-52	MYO1E	1.94396	0.285	0.121	1.83016e-31	6.13855e-27	TAF6	0.746153	0.329	0.17	2.23459e-106	7.49502e-102	ATP5F1B	1.95888	0.966	0.67	0	0							RAP1B	0.746973	0.641	0.532	2.08529e-43	6.99428e-39	CAMLG	1.10455	0.655	0.488	4.07105e-20	1.36547e-15
PRDX5	0.47041	0.804	0.696	0	0	GRPEL1	1.26757	0.516	0.294	2.73967e-232	9.18912e-228	SRP14	0.345983	0.991	0.966	8.51372e-133	2.85559e-128	DBNL	1.2564	0.526	0.277	0	0	MANBAL	0.31672	0.304	0.271	8.91877e-14	2.99144e-09	GBP1	1.28692	0.326	0.17	6.49524e-111	2.17857e-106	SMTN	1.22665	0.301	0.146	0	0	FUNDC2	0.714264	0.547	0.459	1.59025e-85	5.33385e-81	RAN	0.561926	0.875	0.825	1.5682e-87	5.25989e-83	TCIRG1	1.35289	0.286	0.18	3.85778e-51	1.29394e-46	RAP1B	0.614266	0.644	0.532	4.72446e-37	1.58463e-32	STAT1	0.851829	0.488	0.412	1.16929e-51	3.92191e-47	LTB	1.53917	0.263	0.085	3.3842e-251	1.13509e-246	TGFB3	2.76932	0.32	0.067	0	0	EPC1	1.08281	0.48	0.369	3.83387e-56	1.28592e-51	DHRS7	1.32276	0.539	0.366	2.08631e-31	6.99768e-27	CHMP4C	0.428871	0.385	0.202	7.80557e-106	2.61807e-101	LSM4	0.857081	0.916	0.621	0	0							UXT	0.632486	0.718	0.622	2.62098e-43	8.79102e-39	TUT4	1.88927	0.37	0.177	4.54436e-20	1.52423e-15
HIPK2	0.773831	0.326	0.218	0	0	EIF5B	0.797358	0.827	0.678	6.98231e-231	2.34194e-226	MDK	0.538124	0.744	0.527	2.2939e-132	7.69396e-128	ATP6AP2	1.15333	0.785	0.536	0	0	SDF2	0.313195	0.364	0.336	1.41889e-13	4.75911e-09	SLC44A2	0.856991	0.437	0.25	7.7876e-111	2.61204e-106	CENPX	0.654324	0.604	0.449	0	0	NDUFAF2	0.949912	0.378	0.272	7.32565e-85	2.4571e-80	MIIP	1.91856	0.279	0.137	2.08431e-87	6.99099e-83	NR4A2	0.872573	0.47	0.358	4.61832e-51	1.54903e-46	GLS	0.945472	0.359	0.218	4.79823e-37	1.60937e-32	ZYX	0.758579	0.401	0.299	1.27421e-51	4.27382e-47	PRDM1	1.72783	0.283	0.099	8.67063e-251	2.90822e-246	NEGR1	4.29477	0.266	0.015	0	0	CCDC107	1.08598	0.452	0.332	6.17675e-56	2.07174e-51	CYTH1	1.63376	0.358	0.178	3.06973e-31	1.02962e-26	CSTF3	0.586187	0.432	0.242	1.43298e-105	4.80636e-101	LINC01436	2.59118	0.332	0.037	0	0							RPL36AL	0.331118	0.952	0.931	5.89177e-43	1.97616e-38	CNST	2.01347	0.294	0.119	5.49558e-20	1.84327e-15
G6PC3	1.23993	0.261	0.153	0	0	TBC1D1	1.6593	0.307	0.124	7.56594e-230	2.53769e-225	AAMDC	0.965979	0.524	0.328	3.36573e-132	1.1289e-127	FOXN3	1.59885	0.41	0.161	0	0	PABPN1	0.252709	0.495	0.469	1.48865e-13	4.99307e-09	TMEM68	1.21798	0.291	0.141	7.89554e-111	2.64824e-106	CENPF	1.1178	0.262	0.108	0	0	LGMN	0.268813	0.384	0.265	2.22567e-84	7.46513e-80	TMEM243	1.64423	0.343	0.189	3.43674e-87	1.15272e-82	TRIR	0.409799	0.811	0.769	5.68717e-51	1.90754e-46	DEPP1	1.46151	0.266	0.143	6.38426e-37	2.14134e-32	UFM1	0.69921	0.519	0.442	1.3384e-51	4.48914e-47	VOPP1	1.39275	0.491	0.252	1.70291e-250	5.71175e-246	WSB1	0.91494	0.78	0.529	0	0	KMT2E	0.807228	0.593	0.499	6.46315e-56	2.16781e-51	PPP2R5C	1.47676	0.47	0.294	4.82713e-31	1.61907e-26	SMDT1	0.379612	0.833	0.605	2.53345e-105	8.49746e-101	CMTM8	0.891854	0.473	0.178	0	0							TNRC6B	1.01344	0.535	0.403	6.22886e-43	2.08922e-38	SRSF5	0.825752	0.787	0.649	1.0285e-19	3.44968e-15
COX17	0.504748	0.764	0.656	0	0	SNTB2	1.74462	0.318	0.133	2.76425e-229	9.27157e-225	MYCBP	0.802878	0.351	0.181	4.82876e-132	1.61962e-127	DPP7	1.05659	0.684	0.436	0	0	MT1E	0.71501	0.472	0.458	1.79267e-13	6.01278e-09	MRPL15	0.873299	0.49	0.31	1.16463e-110	3.9063e-106	H2AFZ	0.721737	0.875	0.721	0	0	EEF1B2	0.25244	0.937	0.908	4.59897e-84	1.54254e-79	ENO1	0.643412	0.85	0.759	4.57613e-87	1.53488e-82	MVP	1.33902	0.306	0.201	7.65227e-51	2.56665e-46	SPATS2L	1.18334	0.41	0.275	7.22389e-37	2.42297e-32	CDV3	0.779969	0.388	0.291	2.15126e-51	7.21552e-47	SPP1	1.92271	0.355	0.152	3.46126e-249	1.16094e-244	GALNT10	1.83113	0.38	0.13	0	0	AAK1	1.24008	0.399	0.275	6.70814e-56	2.24998e-51	ITCH	2.06271	0.29	0.127	8.85862e-31	2.97127e-26	PPP1R35	0.502506	0.474	0.272	7.9241e-103	2.65782e-98	TIMM9	0.832487	0.571	0.276	0	0							PTPN18	1.33973	0.355	0.219	9.88641e-43	3.316e-38	IFIT3	1.28124	0.289	0.111	1.17064e-19	3.92646e-15
TMED2	0.594667	0.815	0.707	0	0	CDC42BPA	1.60928	0.308	0.124	1.46324e-228	4.90786e-224	MIEN1	0.508857	0.755	0.551	5.70765e-132	1.9144e-127	TNFAIP8	1.33105	0.398	0.15	0	0	WDR61	0.322092	0.379	0.351	2.33864e-13	7.84403e-09	DNAJB11	0.789181	0.537	0.342	1.90566e-110	6.39176e-106	SDCBP	0.327684	0.654	0.5	0	0	ZFAS1	0.603827	0.879	0.838	4.83592e-84	1.62202e-79	TMA7	0.357956	0.973	0.946	6.97866e-87	2.34071e-82	GCC2	1.27266	0.404	0.318	3.0042e-50	1.00764e-45	RASD1	1.45999	0.367	0.231	9.69841e-37	3.25294e-32	DPH3	0.990571	0.313	0.218	2.52453e-51	8.46751e-47	SDCBP	0.876386	0.75	0.52	2.92777e-248	9.82004e-244	CTDSP2	1.4456	0.51	0.26	0	0	MYCBP2	1.10446	0.438	0.316	2.11524e-55	7.09472e-51	SCARB2	1.42245	0.532	0.354	1.38279e-30	4.638e-26	LTBP4	0.462196	0.309	0.154	2.09989e-102	7.04324e-98	FIP1L1	0.81246	0.543	0.249	0	0							DHFR	1.58205	0.262	0.139	1.34431e-42	4.50893e-38	BET1L	2.05696	0.336	0.154	1.19564e-19	4.01029e-15
CYB561	0.723283	0.346	0.238	0	0	SCML1	1.5168	0.27	0.099	2.10729e-228	7.06807e-224	THEM6	0.84455	0.343	0.176	4.00084e-131	1.34192e-126	SEMA4A	2.2088	0.351	0.103	0	0	UCHL3	0.264608	0.349	0.313	2.61982e-13	8.78715e-09	GSTA4	0.761833	0.302	0.145	2.3236e-110	7.79357e-106	CDC37	0.563132	0.666	0.512	0	0	DEGS1	0.865338	0.373	0.265	8.03883e-84	2.6963e-79	EIF1	0.279169	0.996	0.992	9.17997e-87	3.07905e-82	M6PR	1.11757	0.41	0.323	3.7346e-50	1.25262e-45	SH3BGRL	0.579105	0.68	0.561	1.06063e-36	3.55748e-32	SQOR	0.823906	0.382	0.286	2.6739e-51	8.96851e-47	DEF6	1.55977	0.251	0.082	8.57664e-247	2.87669e-242	MAF	1.75419	0.335	0.086	0	0	PRPF38B	0.866506	0.567	0.476	2.48803e-55	8.3451e-51	ZMYM2	1.69222	0.436	0.262	1.54548e-30	5.18368e-26	GLTP	0.571203	0.455	0.264	5.52064e-102	1.85168e-97	DEK	0.5792	0.9	0.606	0	0							ZFP36L2	0.645438	0.749	0.619	1.60374e-42	5.37911e-38	GSTK1	0.860416	0.74	0.566	1.87486e-19	6.28847e-15
FAAP20	0.531185	0.563	0.455	0	0	IGFBP4	1.12869	0.482	0.258	8.70832e-228	2.92086e-223	MRPL18	0.626229	0.692	0.495	1.20082e-130	4.02767e-126	ACTR3	1.05759	0.781	0.533	0	0	CCDC57	0.484956	0.295	0.269	3.32204e-13	1.11425e-08	DNAL4	0.778247	0.312	0.152	3.75411e-110	1.25917e-105	HPF1	1.26276	0.342	0.188	0	0	RPL27A	0.255043	0.992	0.986	1.39428e-83	4.67657e-79	FAM111A	1.80117	0.299	0.152	1.11731e-86	3.74757e-82	PSMA6	1.39896	0.281	0.179	7.76698e-50	2.60512e-45	RBM7	1.59441	0.314	0.193	1.89964e-36	6.37157e-32	PNPLA8	1.22267	0.306	0.217	2.78852e-51	9.35296e-47	CALM1	0.766811	0.903	0.813	4.3665e-244	1.46457e-239	PEAK1	2.19832	0.325	0.076	0	0	TYMS	1.63553	0.274	0.155	2.58645e-55	8.67522e-51	MFSD12	1.9185	0.336	0.167	1.68159e-30	5.64022e-26	DNAJC7	0.492874	0.608	0.387	1.17865e-101	3.95332e-97	HMGN3	0.620721	0.897	0.603	0	0							CEMIP2	1.4176	0.252	0.128	2.27744e-42	7.63876e-38	TSPAN4	1.4775	0.409	0.202	2.24305e-19	7.52343e-15
DPM3	0.611984	0.539	0.432	0	0	PTPN12	1.16938	0.558	0.337	3.11778e-227	1.04573e-222	ATP5MF	0.541536	0.865	0.774	1.21933e-130	4.08975e-126	TAGAP	2.31735	0.305	0.057	0	0	UBE2F	0.274609	0.285	0.251	4.62235e-13	1.55038e-08	PTPMT1	0.892168	0.478	0.293	4.06878e-110	1.36471e-105	LURAP1L	0.843635	0.364	0.21	0	0	B4GALT1	0.804027	0.467	0.36	1.70905e-83	5.73232e-79	PRRC2C	0.711548	0.756	0.691	2.16845e-86	7.27321e-82	ANP32B	0.52358	0.683	0.649	7.76238e-48	2.60358e-43	CD276	1.39603	0.277	0.156	3.23162e-36	1.08392e-31	TPM4	0.439415	0.691	0.633	3.40034e-51	1.14051e-46	ACSL1	2.04794	0.339	0.144	1.19208e-242	3.99834e-238	BDH2	1.92954	0.361	0.113	0	0	ABHD17A	1.31836	0.378	0.259	4.01938e-55	1.34814e-50	TCOF1	2.32032	0.333	0.165	2.46866e-30	8.28013e-26	FMC1	0.509394	0.438	0.245	2.17457e-101	7.29374e-97	GSTP1	1.38487	0.919	0.625	0	0							SETD2	1.32132	0.307	0.173	2.70181e-42	9.06214e-38	BABAM2	1.95701	0.306	0.13	2.35036e-19	7.88335e-15
ARHGAP29	0.454384	0.312	0.205	0	0	PLXND1	2.53605	0.263	0.102	7.24215e-227	2.42909e-222	TUBA1C	0.587247	0.707	0.493	1.95279e-130	6.54987e-126	EPB41L2	2.12848	0.345	0.097	0	0	TCEAL1	0.321131	0.27	0.239	6.02292e-13	2.02015e-08	TUBB	0.532242	0.9	0.803	1.43488e-109	4.81275e-105	SMAGP	1.14986	0.311	0.157	0	0	USP53	0.913184	0.282	0.182	6.67016e-83	2.23724e-78	TANK	1.38718	0.462	0.314	2.23812e-86	7.50686e-82	PIK3R1	1.17125	0.38	0.283	9.67186e-48	3.24404e-43	FBXO32	0.712279	0.371	0.23	3.247e-36	1.08907e-31	PSMA7	0.292912	0.914	0.895	5.70357e-51	1.91303e-46	BTG1	0.989136	0.896	0.782	7.51125e-242	2.51935e-237	SLC38A10	1.53888	0.438	0.19	0	0	SCAMP2	1.17685	0.406	0.287	4.22208e-55	1.41613e-50	SYNRG	1.65441	0.354	0.175	2.58902e-30	8.68384e-26	EPHB4	0.747839	0.254	0.121	2.21706e-100	7.43623e-96	ZNF146	1.00921	0.5	0.206	0	0							CAPZB	0.536443	0.755	0.642	3.98671e-42	1.33718e-37	CAP1	0.89282	0.757	0.616	2.55587e-19	8.57264e-15
AC010642.2	0.90888	0.329	0.222	0	0	RPS6KA3	1.47716	0.293	0.113	8.04681e-227	2.69898e-222	RPS2	0.376901	1	0.999	2.1962e-130	7.36628e-126	IFI35	1.35143	0.44	0.193	0	0	RABIF	0.319028	0.266	0.234	6.0524e-13	2.03004e-08	TMA7	0.456241	0.969	0.946	1.93692e-109	6.49663e-105	ING1	1.42929	0.302	0.148	0	0	DNTTIP2	1.13246	0.348	0.25	2.70959e-82	9.08823e-78	DBNL	1.29692	0.442	0.284	2.23843e-86	7.50792e-82	PHYKPL	1.62263	0.256	0.16	1.19683e-47	4.01429e-43	SMC5	1.40476	0.329	0.202	3.3402e-36	1.12034e-31	CYTH1	1.07945	0.267	0.176	1.36879e-50	4.59106e-46	ATF5	1.83015	0.425	0.213	1.59536e-240	5.35099e-236	MIAT	3.80396	0.268	0.021	0	0	FKBP5	1.26366	0.313	0.187	1.6406e-54	5.50274e-50	GTPBP1	2.27121	0.256	0.105	3.21549e-30	1.07851e-25	CD320	0.438296	0.392	0.211	2.48383e-99	8.33103e-95	RRP1	0.906652	0.506	0.212	0	0							CCM2	1.25442	0.336	0.199	5.61644e-42	1.88381e-37	RAB6A	1.30392	0.549	0.362	3.696e-19	1.23967e-14
AKR7A2	0.563708	0.472	0.365	0	0	MYL12B	0.60759	0.949	0.865	5.13696e-226	1.72299e-221	NUBP2	0.655075	0.551	0.339	5.17246e-130	1.7349e-125	CFLAR	1.03241	0.595	0.349	0	0	DLGAP4	0.324055	0.25	0.218	6.11279e-13	2.05029e-08	SSBP2	0.780627	0.32	0.158	2.53122e-109	8.48998e-105	IFNGR2	0.663261	0.561	0.408	0	0	NFIX	0.893696	0.318	0.21	4.22723e-82	1.41786e-77	IRF2	1.61595	0.353	0.199	3.60853e-86	1.21034e-81	GTF3A	0.650309	0.606	0.579	1.58094e-47	5.30264e-43	SSPN	1.02314	0.266	0.141	5.60023e-36	1.87837e-31	NFKBIZ	0.716696	0.466	0.368	2.50473e-50	8.40112e-46	TAPBP	0.993698	0.702	0.485	8.52184e-240	2.85831e-235	ANXA5	0.85224	0.831	0.585	0	0	RBM25	0.719715	0.652	0.592	1.886e-54	6.32582e-50	TRIM14	2.03428	0.281	0.122	4.93344e-30	1.65472e-25	KPNA6	0.524175	0.468	0.274	3.14326e-99	1.05428e-94	HSD17B4	1.03181	0.472	0.178	0	0							DDX39A	0.980787	0.47	0.33	6.96324e-42	2.33554e-37	RNF145	1.53597	0.417	0.216	7.63405e-19	2.56054e-14
TUSC2	0.681792	0.384	0.277	0	0	MCMBP	1.49723	0.369	0.169	5.87309e-226	1.96989e-221	CAPS	1.17191	0.291	0.144	1.41589e-129	4.74903e-125	STX11	2.32229	0.306	0.06	0	0	MKNK2	0.387774	0.32	0.288	6.26392e-13	2.10098e-08	IMPAD1	0.767082	0.471	0.278	5.05123e-109	1.69423e-104	MRPL36	0.656115	0.628	0.475	0	0	CAMLG	0.59867	0.574	0.485	5.11814e-82	1.71667e-77	CNBP	0.694181	0.803	0.744	6.74414e-86	2.26205e-81	ESYT1	1.64661	0.259	0.164	2.91592e-47	9.7803e-43	SEC24D	1.22087	0.292	0.166	7.75347e-36	2.60059e-31	OGFRL1	0.996036	0.316	0.223	1.31505e-49	4.41082e-45	FXYD5	0.762665	0.72	0.469	1.18742e-237	3.98272e-233	TNS3	1.73559	0.367	0.121	0	0	CD82	1.45276	0.365	0.248	3.35459e-54	1.12516e-49	ATM	1.81395	0.37	0.196	7.88608e-30	2.64507e-25	ZNF37A	0.629473	0.304	0.156	9.95949e-98	3.34051e-93	MRPS25	0.879591	0.552	0.259	0	0							YWHAB	0.472731	0.87	0.842	8.06298e-42	2.7044e-37	NSMAF	1.9863	0.264	0.102	8.48146e-19	2.84477e-14
CITED2	0.794551	0.423	0.316	0	0	CYR61	1.71206	0.519	0.297	2.27902e-225	7.64405e-221	ARL6IP4	0.465628	0.893	0.742	2.00697e-129	6.73159e-125	GCHFR	2.186	0.482	0.236	0	0	TOR1AIP2	0.252435	0.326	0.292	6.53314e-13	2.19128e-08	SVBP	0.79423	0.448	0.257	8.80698e-109	2.95395e-104	SSPN	1.0972	0.269	0.116	0	0	RAP1B	0.61756	0.608	0.53	5.66748e-81	1.90093e-76	CDK6	1.86945	0.278	0.136	4.17179e-85	1.39926e-80	REX1BD	0.70872	0.569	0.521	4.37634e-47	1.46787e-42	RPL21	0.459889	0.997	0.997	1.00425e-35	3.36836e-31	CYSTM1	0.685595	0.512	0.438	4.50473e-49	1.51093e-44	ETS2	1.54394	0.391	0.176	2.56442e-237	8.60132e-233	CAV2	1.27917	0.375	0.129	0	0	XRCC5	0.740601	0.636	0.563	4.17447e-54	1.40016e-49	PHYKPL	1.8375	0.331	0.161	8.38038e-30	2.81086e-25	NME1	0.331171	0.81	0.55	3.10016e-97	1.03982e-92	MCCC1	1.60341	0.397	0.104	0	0							AIP	1.0356	0.431	0.287	9.51235e-42	3.19054e-37	ZMAT3	1.88371	0.302	0.129	1.17537e-18	3.9423e-14
POLR2K	0.353829	0.74	0.633	0	0	HOTAIRM1	1.82153	0.253	0.091	3.16058e-225	1.06009e-220	MAD2L2	0.814699	0.418	0.235	3.1821e-129	1.06731e-124	WSB1	0.896539	0.773	0.527	0	0	DNTTIP1	0.365161	0.287	0.256	1.138e-12	3.81696e-08	SS18L2	0.87236	0.56	0.378	9.19743e-109	3.08491e-104	SOCS3	0.53051	0.464	0.311	0	0	MAFF	0.828268	0.397	0.288	7.68393e-81	2.57727e-76	CMC2	1.41918	0.409	0.256	4.17431e-85	1.4001e-80	DPP7	0.925965	0.502	0.444	5.81197e-47	1.94939e-42	TJP1	1.05192	0.361	0.227	2.24386e-35	7.52613e-31	PDLIM7	0.796046	0.284	0.188	6.2725e-49	2.10386e-44	BRI3	0.967175	0.674	0.432	5.58179e-234	1.87219e-229	NORAD	1.12405	0.706	0.46	0	0	CDC37	0.730444	0.623	0.536	5.05574e-54	1.69575e-49	BOD1L1	1.72751	0.4	0.222	8.7342e-30	2.92954e-25	MLF1	0.283055	0.42	0.229	1.41368e-96	4.74162e-92	SMC6	1.29156	0.426	0.133	0	0							BPTF	1.02318	0.521	0.406	2.51096e-41	8.42203e-37	STK4	1.40734	0.481	0.285	1.22377e-18	4.10465e-14
NUBP2	0.678437	0.417	0.31	0	0	PSMD11	1.07883	0.623	0.415	2.34945e-223	7.88028e-219	HNRNPA2B1	0.406975	0.96	0.879	7.74715e-129	2.59847e-124	ATF5	1.62535	0.454	0.209	0	0	ARL1	0.291402	0.419	0.396	1.22963e-12	4.12431e-08	IRX2	0.759231	0.383	0.205	1.22069e-108	4.09433e-104	IDH3G	0.810075	0.468	0.316	0	0	WDR43	1.15221	0.347	0.254	1.54663e-80	5.18754e-76	CD58	1.62167	0.311	0.161	5.96249e-85	1.99988e-80	HNRNPA2B1	0.312395	0.897	0.881	1.13937e-46	3.82155e-42	RRAS	1.25557	0.333	0.206	2.55535e-35	8.57091e-31	TLNRD1	1.09664	0.258	0.171	9.98644e-49	3.34955e-44	STXBP2	1.78125	0.41	0.198	1.08316e-232	3.63304e-228	NINJ2	2.58715	0.317	0.072	0	0	AKR1B1	1.08062	0.283	0.16	8.85137e-54	2.96884e-49	RPSA	0.307092	1	0.982	8.76952e-30	2.94139e-25	SHPRH	0.595267	0.344	0.185	2.20351e-96	7.3908e-92	XRCC5	0.672609	0.845	0.552	0	0							RAB29	1.406	0.284	0.155	3.36562e-41	1.12886e-36	CCNG1	1.62251	0.426	0.234	1.90936e-18	6.40417e-14
ZNF217	0.803781	0.295	0.188	0	0	MYO1E	1.41297	0.297	0.116	3.63201e-223	1.21821e-218	GPR160	0.628243	0.442	0.245	1.83783e-128	6.16425e-124	MCOLN1	2.19382	0.358	0.113	0	0	EIF3B	0.2926	0.348	0.316	1.28406e-12	4.30688e-08	PHYH	0.962213	0.3	0.147	1.30938e-108	4.39181e-104	MRPL12	0.584672	0.538	0.386	0	0	GPRC5A	0.949882	0.457	0.36	1.72601e-80	5.78922e-76	NRBP1	1.38397	0.435	0.288	9.88047e-85	3.31401e-80	EIF3K	0.334606	0.867	0.865	5.42635e-46	1.82005e-41	CLMN	1.27926	0.316	0.192	2.60498e-35	8.73737e-31	EIF4E	0.802646	0.532	0.472	1.9114e-48	6.41104e-44	SEMA4A	1.70017	0.286	0.108	1.29315e-231	4.33737e-227	DACT1	5.45116	0.251	0.006	0	0	CALCOCO2	1.23676	0.381	0.263	1.01709e-53	3.41141e-49	SMCHD1	1.60479	0.434	0.254	9.03289e-30	3.02972e-25	C1orf109	0.782277	0.252	0.123	1.99831e-95	6.70253e-91	ST14	0.827489	0.51	0.218	0	0							HMGN2	1.05555	0.859	0.825	3.48425e-41	1.16865e-36	EEF2	0.497901	0.949	0.904	1.98716e-18	6.66514e-14
OGA	0.579185	0.423	0.316	0	0	FADS3	1.83235	0.251	0.092	1.81142e-221	6.07568e-217	GCHFR	0.647219	0.425	0.239	2.33225e-128	7.82261e-124	ADAM9	1.67588	0.41	0.165	0	0	SMUG1	0.386419	0.251	0.222	1.49009e-12	4.99793e-08	GLS	1.26913	0.383	0.215	2.14281e-108	7.1872e-104	EFNA4	1.13667	0.368	0.216	0	0	IRF1	0.859402	0.462	0.355	2.37281e-80	7.95863e-76	PHLDA1	1.25653	0.395	0.225	1.84623e-84	6.19243e-80	MTRNR2L8	0.834457	0.516	0.432	6.69044e-46	2.24404e-41	DNTTIP2	1.38842	0.377	0.253	3.36636e-35	1.12911e-30	SLC3A2	0.8814	0.575	0.512	5.05045e-48	1.69397e-43	RB1	1.6298	0.381	0.175	4.00211e-231	1.34235e-226	IFI44L	1.27405	0.404	0.16	0	0	MOB1A	0.848002	0.519	0.412	3.03886e-53	1.01926e-48	FAM107B	1.63666	0.438	0.259	9.83271e-30	3.29799e-25	C12orf73	0.773484	0.256	0.126	2.45539e-95	8.23563e-91	LXN	1.4177	0.39	0.099	0	0							SNAP23	1.14443	0.383	0.242	4.19036e-41	1.40549e-36	SGK1	0.750354	0.443	0.212	2.05306e-18	6.88617e-14
RERE	0.781853	0.322	0.216	0	0	GMFG	0.794358	0.363	0.149	5.62145e-221	1.88549e-216	NR2C2AP	0.789894	0.381	0.205	2.79946e-128	9.38968e-124	PEA15	1.12527	0.574	0.329	0	0	PANK3	0.290625	0.262	0.229	1.82758e-12	6.1299e-08	TCEAL9	0.8382	0.506	0.323	3.25372e-108	1.09133e-103	TIMM44	0.976533	0.378	0.226	0	0	PNO1	1.2902	0.32	0.228	5.11997e-80	1.71729e-75	TRIR	0.504287	0.849	0.769	3.18266e-84	1.0675e-79	PSME2	0.429927	0.7	0.649	1.63509e-45	5.48426e-41	ERF	1.61612	0.264	0.149	5.18354e-35	1.73861e-30	HEXA	0.940706	0.347	0.258	6.52154e-47	2.18739e-42	SOAT1	1.66664	0.273	0.099	4.31562e-231	1.4475e-226	TSHZ3	3.72152	0.263	0.019	0	0	PREX1	1.08363	0.295	0.17	6.96805e-53	2.33715e-48	DDHD1	2.00552	0.258	0.106	9.85373e-30	3.30504e-25	DNMT3A	0.741741	0.254	0.124	1.50721e-94	5.05534e-90	GHITM	0.862941	0.892	0.601	0	0							LGALS9	0.888914	0.262	0.13	4.63496e-41	1.55461e-36	PEBP1	0.646752	0.919	0.839	2.44433e-18	8.19852e-14
BSPRY	0.991811	0.27	0.164	0	0	EIF5A	0.852576	0.788	0.598	5.807e-221	1.94773e-216	PIGX	0.789792	0.432	0.246	3.02875e-128	1.01587e-123	WASHC4	1.81944	0.406	0.162	0	0	FBXO9	0.305793	0.296	0.265	1.94861e-12	6.53584e-08	MAGOHB	0.831566	0.456	0.27	3.60944e-108	1.21064e-103	MALSU1	0.879335	0.432	0.28	0	0	TAF1D	0.762514	0.568	0.489	5.79819e-80	1.94477e-75	TSC22D4	1.54222	0.402	0.255	3.69692e-83	1.23998e-78	DGKZ	1.57057	0.267	0.176	2.54791e-44	8.54594e-40	GADD45A	0.937533	0.436	0.294	5.47907e-35	1.83773e-30	GNG5	0.298291	0.853	0.803	8.60904e-47	2.88756e-42	UNC93B1	1.55156	0.387	0.179	7.82412e-231	2.62429e-226	SPSB1	1.96205	0.347	0.103	0	0	MIER1	1.20091	0.39	0.274	4.00653e-52	1.34383e-47	MEF2D	1.95108	0.306	0.141	1.06512e-29	3.57252e-25	ZBTB10	0.433937	0.313	0.161	1.50779e-94	5.05729e-90	GON7	1.25488	0.435	0.144	0	0							PTMA	0.370397	1	0.999	5.49176e-41	1.84199e-36	GBE1	1.84956	0.277	0.113	2.80033e-18	9.39259e-14
NDUFC2	0.771887	0.784	0.678	0	0	LYAR	1.30885	0.404	0.196	1.37332e-220	4.60625e-216	UBL5	0.403002	0.963	0.897	4.43564e-128	1.48776e-123	GBP5	2.40807	0.303	0.059	0	0	EIF2AK2	0.297933	0.341	0.314	2.20747e-12	7.40407e-08	TLE1	0.796103	0.343	0.175	4.12929e-108	1.385e-103	UFD1	0.74747	0.486	0.334	0	0	TMED5	1.043	0.334	0.236	7.20515e-80	2.41668e-75	MCM5	2.02136	0.251	0.117	1.28554e-82	4.31185e-78	RABGAP1L	1.36669	0.281	0.185	2.72988e-44	9.15629e-40	MYC	1.59491	0.56	0.436	9.6287e-35	3.22956e-30	BAZ1A	0.801456	0.473	0.396	2.07189e-46	6.94933e-42	TUBA1B	0.734681	0.914	0.799	6.94066e-230	2.32797e-225	CARMN	4.02156	0.26	0.016	0	0	DIP2A	1.51149	0.273	0.16	4.54503e-52	1.52445e-47	LYSMD2	1.72266	0.322	0.153	1.32145e-29	4.43226e-25	CLMN	0.516378	0.351	0.188	2.16464e-94	7.26043e-90	ZNF90	1.25139	0.426	0.135	0	0							DDX17	0.543566	0.763	0.668	1.02192e-40	3.42763e-36	PLEKHA2	1.76408	0.255	0.096	3.20668e-18	1.07555e-13
GSTO2	0.882003	0.293	0.187	0	0	SRSF2	0.789415	0.865	0.777	1.02306e-219	3.43145e-215	PAXX	0.682792	0.541	0.338	4.49611e-128	1.50804e-123	G0S2	2.41315	0.316	0.072	0	0	ATG101	0.258059	0.389	0.36	2.46857e-12	8.27983e-08	SUMF1	0.823189	0.342	0.176	6.23532e-108	2.09139e-103	RAC1	1.18816	0.959	0.807	0	0	AMD1	1.15006	0.502	0.438	1.0112e-79	3.39168e-75	HP1BP3	0.966916	0.591	0.469	2.75143e-82	9.22856e-78	DHRS7	1.0212	0.435	0.365	5.41609e-44	1.81661e-39	MOB2	1.31132	0.303	0.182	1.39709e-34	4.68598e-30	CYFIP1	1.02723	0.3	0.215	2.12712e-46	7.13456e-42	TSC22D3	1.11467	0.704	0.512	2.04977e-229	6.87514e-225	MEIS2	2.22393	0.314	0.07	0	0	NUDT1	1.25232	0.385	0.268	6.34093e-52	2.12681e-47	ITPR1	1.75223	0.297	0.132	2.05847e-29	6.9043e-25	MYL6B	0.504582	0.531	0.327	2.86643e-94	9.61428e-90	CSNK2B	0.590023	0.85	0.559	0	0							TBC1D5	1.42734	0.257	0.135	1.19247e-40	3.99968e-36	LRRFIP1	0.871165	0.766	0.621	3.34583e-18	1.12223e-13
CIB1	0.386253	0.742	0.636	0	0	ZFAND5	0.805284	0.759	0.571	3.62648e-219	1.21636e-214	TEX30	0.367687	0.398	0.208	6.97973e-128	2.34107e-123	ATP6V1A	1.41606	0.502	0.258	0	0	CCDC186	0.293815	0.292	0.26	2.95156e-12	9.89981e-08	FAM118A	0.932613	0.307	0.152	8.01011e-108	2.68667e-103	CCT4	0.531944	0.68	0.529	0	0	TSPYL2	0.937254	0.265	0.165	3.87066e-79	1.29826e-74	ZC3H7A	1.85863	0.294	0.153	4.50641e-82	1.5115e-77	FUS	0.460692	0.794	0.796	6.33841e-44	2.12596e-39	RABGAP1	1.40795	0.283	0.164	1.59544e-34	5.35125e-30	RAB21	0.920211	0.349	0.262	3.5414e-46	1.18782e-41	TLN1	1.17443	0.566	0.34	2.75712e-229	9.24765e-225	MEIS3	2.72427	0.292	0.048	0	0	RABGAP1L	1.36399	0.301	0.185	1.27071e-51	4.26208e-47	UTRN	1.60892	0.397	0.22	2.4962e-29	8.37251e-25	TMEM97	0.611858	0.302	0.156	1.00031e-93	3.35514e-89	NDUFAF4	0.892485	0.519	0.229	0	0							LSM8	0.791894	0.621	0.517	1.27042e-40	4.26113e-36	ATP5F1D	0.723027	0.843	0.711	4.7914e-18	1.60708e-13
TMEM106B	0.713463	0.335	0.23	0	0	RALB	1.56972	0.337	0.15	1.81311e-217	6.08134e-213	MRPL23	0.626261	0.525	0.316	1.14605e-127	3.84396e-123	CHST11	2.34546	0.309	0.065	0	0	KHDC4	0.291763	0.262	0.231	3.9576e-12	1.32742e-07	ATF4	0.606511	0.822	0.635	1.64839e-107	5.52885e-103	PPP1CA	0.674705	0.759	0.608	0	0	NFAT5	0.939889	0.328	0.227	9.17151e-79	3.07622e-74	OAZ1	0.391552	0.985	0.965	1.15843e-81	3.88549e-77	CHST12	1.51234	0.266	0.174	1.10459e-43	3.70492e-39	YAP1	1.18617	0.323	0.196	3.19428e-34	1.07139e-29	YBX3	0.332586	0.641	0.535	4.05544e-46	1.36024e-41	FAM129A	1.77756	0.324	0.135	2.89047e-229	9.69493e-225	SELENOM	1.31854	0.931	0.688	0	0	PPP1CC	0.834309	0.558	0.473	1.65671e-51	5.55676e-47	SMG1	1.54406	0.484	0.315	2.60067e-29	8.72291e-25	ZNF322	0.658967	0.312	0.165	7.72469e-93	2.59094e-88	AMMECR1	1.7896	0.375	0.085	0	0							FXYD5	0.738957	0.619	0.475	1.45926e-40	4.8945e-36	TBC1D14	2.21263	0.268	0.109	5.0018e-18	1.67765e-13
TXNDC17	0.461487	0.694	0.589	0	0	CTNNA1	0.97476	0.657	0.443	3.8236e-217	1.28247e-212	ARPP19	0.581431	0.716	0.505	1.20837e-127	4.05299e-123	CEBPA	2.77544	0.307	0.063	0	0	SNHG19	0.266789	0.336	0.303	4.79512e-12	1.60833e-07	CDK16	0.813854	0.422	0.238	3.29188e-107	1.10413e-102	ANXA2	1.99879	0.981	0.83	0	0	TLNRD1	1.23219	0.263	0.17	2.99118e-78	1.00327e-73	HINT1	0.379722	0.967	0.936	1.93104e-81	6.47691e-77	TUT4	1.47436	0.266	0.176	1.65664e-42	5.55653e-38	ODC1	1.79311	0.361	0.246	5.91515e-33	1.984e-28	HSPA9	0.8697	0.543	0.485	4.37579e-46	1.46768e-41	SMCO4	1.30351	0.493	0.263	8.60516e-227	2.88626e-222	SMYD3	1.80803	0.392	0.149	0	0	SMC4	1.54067	0.388	0.273	4.15833e-51	1.39475e-46	GLS	1.45291	0.402	0.219	2.71902e-29	9.11987e-25	AC027644.3	0.440377	0.296	0.148	1.18554e-92	3.97642e-88	PDCD6	0.996785	0.94	0.65	0	0							CAMK2D	1.32116	0.269	0.143	2.24167e-40	7.5188e-36	HNRNPA2B1	0.544153	0.962	0.881	5.47341e-18	1.83584e-13
NDUFS7	0.467023	0.608	0.503	0	0	HIP1	1.58352	0.314	0.132	9.83069e-217	3.29731e-212	KCNE4	0.80546	0.332	0.175	1.32785e-127	4.45373e-123	SMAP2	1.50699	0.406	0.163	0	0	PERP	0.273225	0.621	0.582	4.97833e-12	1.66978e-07	ASNS	1.24783	0.264	0.125	3.50752e-107	1.17646e-102	P4HB	0.561923	0.843	0.692	0	0	NOLC1	1.08457	0.367	0.277	3.59444e-78	1.20561e-73	LSM6	1.1304	0.489	0.349	3.22766e-81	1.08259e-76	HNRNPUL1	0.957647	0.47	0.424	1.79828e-42	6.03161e-38	RB1CC1	0.832866	0.437	0.302	9.65928e-33	3.23982e-28	HNRNPU	0.456516	0.746	0.694	4.83553e-46	1.62189e-41	CRYBG1	1.82589	0.351	0.156	4.12874e-226	1.38482e-221	OGN	3.35013	0.265	0.022	0	0	SAMHD1	0.933335	0.277	0.153	4.39725e-51	1.47488e-46	LPIN1	2.22747	0.326	0.161	3.71001e-29	1.24437e-24	CHCHD6	0.650751	0.275	0.139	2.0936e-92	7.02214e-88	RIF1	0.795537	0.531	0.242	0	0							IRF7	1.04722	0.399	0.255	2.76991e-40	9.29057e-36	GRB2	0.971785	0.626	0.432	7.73359e-18	2.59392e-13
CYTH2	0.63422	0.37	0.265	0	0	IL6ST	0.698365	0.698	0.431	7.62731e-216	2.55827e-211	SRSF2	0.441508	0.9	0.776	1.57468e-127	5.28165e-123	OGFRL1	1.56215	0.459	0.216	0	0	SAMD4B	0.308896	0.273	0.243	5.72956e-12	1.92175e-07	NAT14	0.912687	0.254	0.115	4.30145e-107	1.44275e-102	PLAUR	0.251567	0.36	0.209	0	0	FLNA	0.690826	0.468	0.36	3.73035e-78	1.2512e-73	RGS19	1.56049	0.302	0.155	8.04696e-81	2.69903e-76	MPHOSPH8	0.835145	0.505	0.467	1.50703e-41	5.05472e-37	SNCG	1.49091	0.256	0.14	1.27615e-32	4.28032e-28	PLK3	0.927125	0.303	0.21	1.18276e-45	3.96709e-41	CLIC1	0.708333	0.905	0.823	1.74303e-225	5.84628e-221	MPRIP	1.62646	0.398	0.155	0	0	PCSK7	1.21546	0.396	0.282	6.13907e-51	2.0591e-46	NSMCE3	2.53216	0.276	0.123	3.89143e-29	1.30522e-24	SCPEP1	0.334368	0.465	0.268	4.41153e-92	1.47967e-87	PRPF18	1.23471	0.439	0.15	0	0							SYNE2	1.6051	0.379	0.252	6.30366e-40	2.11431e-35	PTMA	0.275082	1	0.999	8.89771e-18	2.98438e-13
TMEM160	0.544632	0.532	0.428	0	0	KLF3	1.31514	0.436	0.225	3.46562e-215	1.1624e-210	NDUFAB1	0.471533	0.855	0.696	2.38264e-127	7.99161e-123	GK	2.1413	0.329	0.086	0	0	P4HA1	0.645702	0.303	0.28	7.41778e-12	2.488e-07	GLMP	0.819585	0.312	0.154	5.42381e-107	1.8192e-102	ADIPOR1	0.629821	0.593	0.442	0	0	OSBPL8	0.794122	0.442	0.346	3.81024e-78	1.27799e-73	DR1	1.39899	0.413	0.269	2.3804e-80	7.98409e-76	CTSA	1.24458	0.385	0.305	1.30245e-40	4.36854e-36	EMP3	0.301188	0.443	0.277	1.37354e-32	4.607e-28	CNDP2	0.951219	0.402	0.327	1.67153e-45	5.60648e-41	PPIF	1.5333	0.483	0.266	2.53603e-224	8.5061e-220	FOXN3	1.39767	0.405	0.163	0	0	DHRS7	0.970391	0.475	0.365	1.05877e-50	3.55121e-46	COMMD6	0.540946	0.938	0.881	4.17824e-29	1.40142e-24	RPP25	0.527861	0.278	0.139	7.30986e-92	2.4518e-87	PSMB5	0.823417	0.931	0.642	0	0							GCC2	1.20311	0.446	0.318	6.62227e-40	2.22118e-35	SNX5	1.424	0.511	0.342	1.31825e-17	4.42153e-13
RAB5B	0.712019	0.361	0.257	0	0	NFKB2	1.36722	0.306	0.124	7.89041e-215	2.64652e-210	SQLE	0.659954	0.6	0.385	2.43175e-127	8.15633e-123	GLIPR2	1.60156	0.388	0.145	0	0	DLG1	0.308526	0.287	0.256	8.94875e-12	3.0015e-07	FAM207A	0.781783	0.544	0.345	8.57124e-107	2.87488e-102	MTHFD2	0.724127	0.576	0.425	0	0	EIF4H	0.682371	0.529	0.438	3.9746e-78	1.33312e-73	CCNI	0.368003	0.924	0.878	3.24679e-80	1.08901e-75	PPP1CA	0.585218	0.651	0.634	1.70505e-40	5.71892e-36	TUBA1C	0.861273	0.621	0.498	3.11168e-32	1.04369e-27	SERPINB1	0.73989	0.407	0.321	1.77997e-45	5.97019e-41	CCND2	1.28811	0.267	0.093	3.08617e-224	1.03513e-219	ZNF521	3.08064	0.281	0.039	0	0	PSMA6	1.45381	0.292	0.179	1.08613e-50	3.64298e-46	FNBP1	1.4374	0.427	0.246	4.54266e-29	1.52365e-24	HIPK2	0.400595	0.437	0.249	3.107e-91	1.04212e-86	CHAF1B	2.46659	0.342	0.053	0	0							RBM3	0.441786	0.845	0.754	7.64379e-40	2.5638e-35	DPP7	1.15147	0.604	0.445	1.3827e-17	4.63771e-13
NDUFA13	0.533543	0.689	0.585	0	0	SRSF7	0.808561	0.827	0.691	3.56297e-213	1.19505e-208	HLTF	0.81614	0.324	0.164	5.44271e-127	1.82554e-122	TMEM37	4.94236	0.254	0.011	0	0	SAR1B	0.268527	0.39	0.36	1.18e-11	3.95782e-07	NUPR2	0.871475	0.326	0.165	8.72674e-107	2.92704e-102	VDAC1	0.661033	0.832	0.681	0	0	TSC22D2	1.18577	0.294	0.2	3.36656e-77	1.12918e-72	AP1M1	1.67694	0.298	0.156	4.5463e-80	1.52487e-75	ATP5F1D	0.429769	0.728	0.711	5.63054e-40	1.88854e-35	PTEN	1.08181	0.394	0.269	4.15159e-32	1.39249e-27	YWHAG	0.61658	0.527	0.46	1.69322e-44	5.67924e-40	GPCPD1	1.91499	0.323	0.139	6.57833e-222	2.20644e-217	PTPN14	2.00958	0.348	0.106	0	0	OGFR	1.23912	0.334	0.217	1.57048e-50	5.26755e-46	NAGK	1.41846	0.484	0.311	7.59966e-29	2.549e-24	COMMD3	0.324363	0.607	0.372	4.73201e-91	1.58716e-86	PAXBP1	1.38279	0.419	0.13	0	0							MAP4K4	1.00861	0.334	0.195	1.34787e-39	4.52088e-35	C18orf32	1.80039	0.34	0.163	1.81117e-17	6.07485e-13
POLR2I	0.356881	0.727	0.623	0	0	BAZ1A	1.0752	0.606	0.392	8.35521e-212	2.80242e-207	TOPBP1	0.847118	0.286	0.137	3.28342e-126	1.10129e-121	ABI1	1.34586	0.512	0.269	0	0	CDC42EP1	0.25908	0.277	0.245	1.37293e-11	4.60496e-07	YDJC	0.922998	0.446	0.266	1.25579e-106	4.21206e-102	SNRNP27	0.852681	0.456	0.306	0	0	PRKAR1A	0.812637	0.538	0.459	4.13651e-77	1.38743e-72	EFHD2	1.34287	0.387	0.229	7.90041e-80	2.64988e-75	TPST2	1.47728	0.262	0.174	1.47038e-39	4.93181e-35	CDC42EP1	0.901924	0.374	0.246	9.3573e-32	3.13853e-27	ID2	0.482666	0.602	0.525	1.69797e-44	5.69516e-40	FKBP15	1.80927	0.267	0.099	1.19476e-221	4.00734e-217	GLIS3	2.53452	0.292	0.05	0	0	UTRN	1.23411	0.337	0.219	1.70927e-50	5.73307e-46	ECHDC1	1.7156	0.386	0.213	8.56928e-29	2.87422e-24	ST13	0.327853	0.923	0.748	1.05601e-90	3.54195e-86	EHF	0.986257	0.453	0.165	0	0							SORL1	1.14183	0.301	0.166	1.37427e-39	4.60944e-35	LETMD1	1.60186	0.387	0.207	2.37292e-17	7.95902e-13
ZNF580	0.724987	0.369	0.265	0	0	FRMD4A	1.38084	0.369	0.173	1.91822e-211	6.43389e-207	TMEM237	0.94235	0.264	0.124	3.69622e-126	1.23975e-121	IFIH1	2.1301	0.343	0.101	0	0	SNHG25	0.45619	0.259	0.23	1.86689e-11	6.26173e-07	KCTD1	0.892532	0.315	0.158	4.39624e-106	1.47454e-101	PDLIM1	0.473898	0.521	0.371	0	0	STAT3	0.461698	0.657	0.573	1.19268e-76	4.00036e-72	APRT	0.616062	0.799	0.738	1.10723e-79	3.71377e-75	CMTM7	1.3002	0.273	0.184	1.466e-38	4.91711e-34	WSB1	0.637228	0.654	0.535	9.55642e-32	3.20532e-27	AP2S1	0.499217	0.709	0.708	3.2406e-44	1.08693e-39	GM2A	1.46705	0.293	0.113	1.82296e-220	6.1144e-216	SPECC1	2.55566	0.303	0.061	0	0	IQGAP2	1.35476	0.289	0.171	2.89038e-50	9.69461e-46	LDHB	0.625516	0.765	0.52	1.18345e-28	3.9694e-24	NCBP2	0.471137	0.595	0.383	9.99482e-90	3.35236e-85	NME1	0.736607	0.834	0.546	0	0							CTCF	1.19327	0.363	0.23	1.47345e-39	4.94211e-35	TAGLN2	0.484471	0.932	0.817	2.42322e-17	8.12773e-13
MTIF3	0.611029	0.466	0.363	0	0	SHC1	1.50789	0.408	0.207	5.29533e-211	1.77611e-206	MINOS1	0.503857	0.794	0.611	4.19721e-126	1.40779e-121	GNPDA1	1.68116	0.415	0.173	0	0	MED29	0.333082	0.281	0.251	2.06216e-11	6.91668e-07	CYB5R3	0.6447	0.593	0.393	4.55943e-106	1.52928e-101	NDUFB8	0.522842	0.68	0.53	0	0	BLOC1S6	0.910476	0.346	0.246	4.4702e-76	1.49935e-71	LGALS9	1.31499	0.275	0.129	1.27414e-79	4.27358e-75	DRAP1	0.584641	0.626	0.622	2.11667e-38	7.09953e-34	ESD	0.765558	0.556	0.447	1.06614e-31	3.57592e-27	ADAM9	1.1258	0.255	0.172	8.80152e-44	2.95212e-39	AKR1B1	1.30399	0.361	0.156	3.40494e-220	1.14205e-215	VAT1	1.60995	0.434	0.192	0	0	CAPZA1	0.738103	0.6	0.512	3.6674e-50	1.23008e-45	ATP13A2	2.11453	0.256	0.108	1.27302e-28	4.26983e-24	SRSF8	0.467894	0.467	0.279	2.02418e-89	6.7893e-85	SDHC	0.636378	0.896	0.61	0	0							PTTG1	1.04326	0.357	0.214	1.97068e-39	6.60986e-35	RSRP1	1.07865	0.63	0.465	2.80489e-17	9.40788e-13
RMND5B	0.976024	0.252	0.149	0	0	QKI	1.18133	0.462	0.246	1.29029e-210	4.32776e-206	ANKRD39	0.754749	0.315	0.156	4.51467e-126	1.51427e-121	VPS13C	1.55661	0.427	0.186	0	0	SMIM29	0.348458	0.299	0.271	2.26899e-11	7.61043e-07	CHIC2	0.865707	0.436	0.252	1.88639e-105	6.32715e-101	UBE2I	0.629044	0.787	0.637	0	0	TNFAIP3	0.344721	0.326	0.211	3.24433e-75	1.08818e-70	IFI35	1.40289	0.356	0.201	3.29933e-79	1.10663e-74	MYCBP2	1.07623	0.388	0.317	2.87197e-38	9.63289e-34	RPL14	0.256494	0.997	0.994	1.51289e-31	5.07438e-27	AKIRIN2	0.837428	0.345	0.259	2.37301e-43	7.95931e-39	VPS13C	1.49157	0.398	0.19	1.01163e-219	3.3931e-215	SEPTIN7	1.95647	0.306	0.064	0	0	MAD2L2	1.32981	0.35	0.239	4.81694e-50	1.61565e-45	CXXC5	1.1626	0.516	0.332	1.29439e-28	4.34152e-24	ZC3H6	0.516036	0.305	0.159	3.17015e-89	1.0633e-84	MAGOHB	0.755346	0.549	0.263	0	0							ATP5MG	0.406045	0.95	0.91	2.89603e-39	9.71359e-35	CARD8	1.81824	0.264	0.106	3.80413e-17	1.27594e-12
SPCS1	0.433576	0.832	0.729	0	0	PTPRK	1.39262	0.398	0.198	1.54724e-210	5.18961e-206	RPP21	0.859354	0.333	0.172	4.82383e-126	1.61796e-121	TLR1	3.75667	0.261	0.022	0	0	ZFAND3	0.259129	0.276	0.244	2.65162e-11	8.8938e-07	RAC3	0.819398	0.355	0.187	2.63116e-105	8.82518e-101	EIF6	0.563983	0.657	0.507	0	0	PRDM2	0.924134	0.316	0.217	3.80049e-75	1.27472e-70	NEDD9	1.52443	0.299	0.154	1.43737e-78	4.82108e-74	N4BP2L2	0.558409	0.612	0.604	2.04159e-37	6.84768e-33	CBX6	1.1887	0.303	0.184	1.56305e-31	5.24261e-27	FAM49B	0.649836	0.516	0.459	2.67492e-43	8.97196e-39	ROCK1	1.25051	0.551	0.338	3.39028e-219	1.13713e-214	TWIST2	2.25806	0.275	0.034	0	0	XRN1	1.52357	0.282	0.171	5.75434e-50	1.93006e-45	SFPQ	0.864708	0.76	0.653	3.08046e-28	1.03322e-23	CBX1	0.504237	0.539	0.341	1.85763e-88	6.23067e-84	GLI4	1.29292	0.42	0.134	0	0							RABEP2	1.30531	0.279	0.153	5.35261e-39	1.79532e-34	NDEL1	1.93153	0.285	0.123	3.88213e-17	1.3021e-12
TIMM17B	0.566195	0.446	0.343	0	0	PSMA3	1.04984	0.687	0.503	4.07559e-210	1.36699e-205	AP1M2	0.603105	0.504	0.295	5.57517e-126	1.86997e-121	GLA	1.51732	0.393	0.154	0	0	ELP2	0.352304	0.32	0.292	2.89085e-11	9.69619e-07	GDI2	0.63362	0.704	0.547	5.05628e-105	1.69593e-100	SSB	0.440734	0.688	0.538	0	0	RAB21	0.993202	0.355	0.26	4.85805e-75	1.62944e-70	EPS15	1.62436	0.344	0.199	1.86643e-78	6.26018e-74	SERPINB1	0.841433	0.4	0.322	4.50613e-37	1.5114e-32	SNHG12	1.97563	0.295	0.184	1.78277e-31	5.97959e-27	EIF5	0.537552	0.69	0.656	3.28865e-43	1.10305e-38	BIRC3	2.00123	0.377	0.17	1.28501e-217	4.31005e-213	GLMP	1.66589	0.391	0.151	0	0	CDKN1B	1.19153	0.364	0.248	2.12863e-49	7.13963e-45	SYNGR2	0.983569	0.696	0.567	4.54249e-28	1.5236e-23	DPCD	0.450017	0.409	0.234	2.26515e-88	7.59755e-84	RNF8	1.09612	0.447	0.162	0	0							RBMX	0.73601	0.666	0.578	6.14396e-39	2.06075e-34	DOCK8	1.47444	0.272	0.107	4.10164e-17	1.37573e-12
FAM120AOS	0.689599	0.378	0.275	0	0	NSRP1	1.0735	0.598	0.39	7.89944e-210	2.64955e-205	THOP1	0.856817	0.253	0.117	1.4007e-125	4.6981e-121	MITF	2.27717	0.31	0.071	0	0	TMEM50B	0.254432	0.375	0.347	4.67536e-11	1.56816e-06	TOM1	0.755582	0.283	0.133	6.47166e-105	2.17066e-100	SNRPG	1.27719	0.933	0.784	0	0	FKBP11	0.516434	0.329	0.223	3.72257e-74	1.24859e-69	FGFR1OP2	1.40939	0.404	0.26	3.60904e-78	1.21051e-73	CLDND1	1.39875	0.329	0.254	6.90331e-37	2.31544e-32	UBB	0.59298	0.968	0.937	2.03053e-31	6.81059e-27	WSB1	0.547926	0.604	0.535	3.34384e-43	1.12156e-38	NAGK	1.33984	0.518	0.305	8.11756e-217	2.72271e-212	PTMS	1.24987	0.866	0.626	0	0	TRIR	0.406113	0.827	0.769	2.27542e-49	7.63197e-45	UVRAG	1.90243	0.331	0.168	8.10169e-28	2.71739e-23	MRPL12	0.343198	0.64	0.405	5.16101e-88	1.73105e-83	FERMT2	0.842756	0.443	0.158	0	0							SF3B1	0.745202	0.588	0.478	1.06586e-38	3.575e-34	NPC2	0.291363	0.86	0.708	4.35415e-17	1.46043e-12
RHOD	0.741599	0.305	0.202	0	0	IKBIP	1.50412	0.279	0.11	9.94526e-210	3.33574e-205	SORD	0.790583	0.351	0.184	1.8649e-125	6.25505e-121	IKZF1	1.5495	0.31	0.071	0	0	ARIH1	0.333743	0.276	0.247	5.84989e-11	1.96211e-06	PPIC	0.545446	0.52	0.319	7.04177e-105	2.36188e-100	C3orf14	0.63089	0.453	0.304	0	0	NCL	0.677614	0.823	0.804	5.39939e-74	1.81101e-69	TAPBP	0.896859	0.614	0.489	5.78498e-78	1.94034e-73	ARID4B	0.786785	0.503	0.474	3.33207e-36	1.11761e-31	KIAA0040	1.01338	0.358	0.231	2.58926e-31	8.68463e-27	CASP4	0.779737	0.325	0.233	5.06812e-43	1.6999e-38	IRF1	1.22151	0.579	0.353	2.81723e-215	9.44928e-211	FAM20A	3.00924	0.272	0.033	0	0	SPTAN1	1.05914	0.411	0.292	2.81574e-48	9.44428e-44	RNF130	1.34344	0.463	0.288	8.98532e-28	3.01377e-23	OSBPL1A	0.449982	0.456	0.271	5.88282e-88	1.97316e-83	GTF2E2	0.90217	0.49	0.206	0	0							GLS	0.913908	0.361	0.218	1.07616e-38	3.60956e-34	AGPS	2.03359	0.26	0.107	5.11801e-17	1.71663e-12
HDHD3	0.964055	0.278	0.176	0	0	MPRIP	1.45409	0.347	0.157	1.21634e-208	4.07971e-204	SLC25A39	0.603222	0.65	0.441	2.68696e-125	9.01234e-121	ARPC4	1.09844	0.655	0.417	0	0	CRLS1	0.272337	0.267	0.237	5.96308e-11	2.00008e-06	ATXN10	0.656958	0.554	0.356	1.24192e-104	4.16553e-100	CKLF	0.455892	0.508	0.359	0	0	AKR1B1	0.765846	0.259	0.158	6.91057e-74	2.31788e-69	VASP	1.29003	0.449	0.307	1.17597e-77	3.94432e-73	ZNRD1	1.11542	0.36	0.294	4.21839e-36	1.41489e-31	SLC25A6	0.30438	0.95	0.916	3.00561e-31	1.00811e-26	NUS1	1.05731	0.254	0.173	8.28635e-43	2.77932e-38	MARCKS	1.23777	0.662	0.449	1.65942e-214	5.56586e-210	MITF	2.29762	0.312	0.073	0	0	DCP2	1.33326	0.288	0.176	3.15801e-48	1.05923e-43	RAB29	1.95926	0.315	0.156	9.31106e-28	3.12302e-23	COPRS	0.393419	0.587	0.369	8.48906e-88	2.84732e-83	HSPA2	1.36917	0.381	0.097	0	0							RPAP3	1.37268	0.254	0.136	2.12632e-38	7.13188e-34	REPS1	2.12399	0.289	0.13	6.3188e-17	2.11939e-12
SCAMP4	0.909426	0.276	0.174	0	0	MAP3K11	1.56758	0.381	0.189	2.89044e-208	9.69483e-204	BLVRB	0.554048	0.701	0.497	1.07764e-124	3.61451e-120	IFI27	1.13075	0.671	0.433	0	0	TOB1	0.263667	0.488	0.467	7.47442e-11	2.507e-06	SLC39A1	0.80044	0.574	0.391	1.35773e-104	4.55398e-100	ATP6V1E1	0.710279	0.523	0.374	0	0	VMP1	0.458216	0.784	0.705	8.11599e-74	2.72218e-69	CIB1	0.581686	0.769	0.67	1.47075e-77	4.93303e-73	DDX6	1.10011	0.381	0.32	5.00744e-36	1.67955e-31	SFPQ	0.760479	0.717	0.653	4.35443e-31	1.46052e-26	GNPTAB	1.1521	0.282	0.204	2.05935e-42	6.90728e-38	IQGAP1	0.997933	0.704	0.513	5.1085e-213	1.71344e-208	COL4A1	1.60481	0.315	0.076	0	0	RECQL	1.41468	0.283	0.172	3.74301e-48	1.25544e-43	RBM25	0.93566	0.683	0.593	1.1089e-27	3.71936e-23	COX11	0.616822	0.307	0.164	1.33738e-87	4.4857e-83	EEF1AKMT4	1.3021	0.411	0.127	0	0							AFF3	0.862023	0.319	0.178	2.16504e-38	7.26175e-34	UBB	0.567842	0.962	0.937	6.54858e-17	2.19646e-12
SUCO	0.84789	0.313	0.211	0	0	EIF3J	0.866538	0.714	0.528	3.23863e-208	1.08627e-203	H1FX	0.628337	0.606	0.396	2.86985e-124	9.62576e-120	P2RX7	3.52408	0.264	0.026	0	0	TIMM50	0.316214	0.271	0.243	8.52999e-11	2.86104e-06	CYHR1	0.729857	0.565	0.378	1.48958e-104	4.99621e-100	CSTB	2.45321	0.968	0.819	0	0	MAFG	1.11621	0.256	0.164	9.42421e-74	3.16097e-69	VAMP5	0.976933	0.413	0.242	1.80728e-77	6.06178e-73	SHKBP1	1.35309	0.265	0.184	6.07617e-36	2.03801e-31	LGALS3BP	1.23697	0.472	0.376	1.33304e-30	4.47115e-26	SDC2	0.936402	0.294	0.212	2.25484e-42	7.56297e-38	S100A11	0.542901	0.984	0.939	6.19399e-213	2.07752e-208	DSEL	2.36436	0.298	0.059	0	0	ITM2B	0.275323	0.872	0.8	5.6148e-48	1.88326e-43	EIF4A3	1.17698	0.596	0.446	1.14684e-27	3.84662e-23	EFNA4	0.47759	0.412	0.237	1.4426e-87	4.83861e-83	ACYP1	1.1001	0.446	0.163	0	0							WSB1	0.636995	0.66	0.535	3.26691e-38	1.09575e-33	ARPC2	0.496993	0.889	0.81	8.32398e-17	2.79195e-12
SNRPN	0.799335	0.345	0.243	0	0	CAPZA2	0.99448	0.681	0.496	2.60133e-207	8.72511e-203	NDUFB9	0.528767	0.913	0.785	5.86811e-124	1.96822e-119	SMIM25	3.46055	0.259	0.021	0	0	STX16	0.326811	0.275	0.247	9.16604e-11	3.07438e-06	PDHA1	0.73255	0.472	0.281	2.42194e-104	8.12344e-100	ODF3B	0.895304	0.364	0.215	0	0	TOMM7	0.299829	0.938	0.937	9.48357e-74	3.18088e-69	PARP10	1.79367	0.262	0.129	1.97476e-77	6.62355e-73	PDE4B	1.0913	0.28	0.19	1.12384e-35	3.76948e-31	RPL9	0.384521	0.997	0.997	2.45038e-30	8.21881e-26	SRM	0.899684	0.395	0.322	3.91648e-42	1.31363e-37	LPAR6	1.76492	0.278	0.108	4.41814e-212	1.48189e-207	RSAD2	2.41749	0.295	0.058	0	0	CMC2	1.18545	0.367	0.257	5.69044e-48	1.90863e-43	PSME1	0.703109	0.799	0.708	1.5497e-27	5.19784e-23	ENDOV	0.552821	0.36	0.202	7.15449e-87	2.39969e-82	PDCD5	1.12289	0.914	0.631	0	0							COMMD8	1.2357	0.294	0.167	3.27072e-38	1.09703e-33	UBXN1	0.925841	0.702	0.584	9.99551e-17	3.35259e-12
ATP5MC2	0.83601	0.954	0.852	0	0	MAGI1	1.72752	0.302	0.129	2.72488e-207	9.13951e-203	YEATS4	0.98801	0.387	0.212	1.1649e-123	3.90717e-119	ARPC5	1.06099	0.904	0.666	0	0	TAOK1	0.273379	0.293	0.264	9.84733e-11	3.30289e-06	GALNT3	0.887727	0.325	0.166	2.51579e-104	8.43823e-100	BICDL2	1.08662	0.31	0.161	0	0	HNRNPDL	0.4585	0.81	0.775	1.043e-73	3.49833e-69	MIS18BP1	1.63972	0.32	0.178	2.34053e-77	7.85036e-73	PHF11	1.27777	0.299	0.221	2.87512e-35	9.64343e-31	HIPK2	1.32841	0.363	0.253	2.59829e-30	8.71493e-26	LITAF	0.585879	0.632	0.598	1.10913e-41	3.72014e-37	GIT2	1.55966	0.305	0.125	6.05971e-209	2.03249e-204	EID1	1.10077	0.879	0.642	0	0	THRAP3	0.793665	0.575	0.507	1.10269e-47	3.69854e-43	ZDHHC4	1.63507	0.418	0.253	1.5624e-27	5.24046e-23	TDG	0.452838	0.547	0.345	2.33269e-86	7.82407e-82	LMCD1	0.255743	0.477	0.194	0	0							SMDT1	0.625699	0.704	0.611	3.8389e-38	1.2876e-33	FUCA2	1.51159	0.409	0.233	1.04775e-16	3.51427e-12
HEBP2	0.546437	0.674	0.573	0	0	RPL34	0.281746	0.999	0.999	3.95809e-207	1.32758e-202	IRX5	0.803489	0.28	0.134	1.26968e-123	4.25863e-119	IDH1	1.36277	0.489	0.251	0	0	SCAMP3	0.251443	0.325	0.295	1.1299e-10	3.7898e-06	VEGFA	0.902964	0.479	0.289	4.66253e-104	1.56386e-99	TECR	0.658042	0.692	0.543	0	0	SLC38A2	0.715033	0.55	0.464	1.13038e-73	3.7914e-69	ATRX	1.03015	0.581	0.472	3.07419e-77	1.03111e-72	PRPF38B	0.829379	0.497	0.477	2.0879e-34	7.00304e-30	HNRNPA2B1	0.392289	0.926	0.881	3.01228e-30	1.01035e-25	SH3KBP1	0.387988	0.3	0.198	1.21149e-41	4.06347e-37	H2AFY	0.926167	0.741	0.608	9.32794e-209	3.12869e-204	SSC5D	3.62565	0.262	0.026	0	0	BAX	0.885528	0.545	0.458	1.402e-47	4.70245e-43	TAF10	1.47176	0.452	0.284	1.79673e-27	6.02641e-23	SSBP3	0.572795	0.307	0.164	1.35461e-85	4.54349e-81	ECHDC1	0.905811	0.485	0.202	0	0							SYPL1	0.542551	0.668	0.56	4.10384e-38	1.37647e-33	MAPRE2	1.73574	0.26	0.105	1.52364e-16	5.11043e-12
FLOT1	0.501812	0.539	0.438	0	0	CCT2	0.551678	0.707	0.511	7.51798e-207	2.52161e-202	SPINT2	0.370982	0.936	0.744	1.31656e-123	4.41587e-119	FNDC3B	1.37077	0.515	0.277	0	0	AP3D1	0.302597	0.299	0.273	2.16466e-10	7.26049e-06	DUSP11	0.760739	0.362	0.19	6.25838e-104	2.09912e-99	TATDN1	0.6029	0.525	0.377	0	0	PHC2	1.08868	0.265	0.171	1.29895e-73	4.35682e-69	RBM25	0.833295	0.672	0.592	7.35549e-77	2.4671e-72	SUSD3	0.530457	0.335	0.231	2.66642e-34	8.94342e-30	PNP	1.82953	0.305	0.204	3.4009e-30	1.1407e-25	PPT1	0.730137	0.45	0.38	1.32681e-41	4.45027e-37	ACAP1	0.989694	0.259	0.091	2.09469e-208	7.02581e-204	FST	2.97116	0.265	0.03	0	0	PRKX	1.55375	0.258	0.152	1.41372e-47	4.74174e-43	HIVEP3	1.97684	0.26	0.113	3.2308e-27	1.08364e-22	CCDC57	0.295985	0.458	0.265	2.64842e-85	8.88305e-81	CCND1	0.945572	0.848	0.566	0	0							SUZ12	1.14982	0.382	0.257	1.59362e-37	5.34517e-33	TMX4	1.53121	0.396	0.215	1.63268e-16	5.47618e-12
APMAP	0.70305	0.391	0.29	0	0	PELO	1.64345	0.28	0.114	1.32184e-206	4.43357e-202	NDE1	0.911066	0.27	0.128	1.43254e-123	4.80487e-119	OAS2	1.82844	0.348	0.11	0	0	MAGOHB	0.251823	0.302	0.273	2.39281e-10	8.02572e-06	WDR1	0.625071	0.638	0.437	6.66221e-104	2.23457e-99	PACSIN3	1.33596	0.273	0.125	0	0	VAT1	1.05231	0.29	0.196	2.29751e-73	7.70608e-69	VCP	0.994649	0.588	0.478	1.02646e-76	3.44286e-72	PCSK7	1.18662	0.349	0.282	3.44585e-34	1.15577e-29	RSU1	1.0378	0.404	0.296	5.75989e-30	1.93192e-25	RAN	0.736746	0.804	0.827	1.40875e-41	4.72509e-37	FOSB	0.845075	0.785	0.564	2.8137e-208	9.43743e-204	ALDH1L2	3.72704	0.262	0.027	0	0	MIS18BP1	1.40417	0.29	0.179	1.74415e-47	5.85007e-43	VPS36	1.49713	0.432	0.27	3.23815e-27	1.08611e-22	SPATC1L	0.53456	0.285	0.148	2.08856e-84	7.00524e-80	PLEKHB1	1.7829	0.349	0.067	0	0							NT5C	0.983249	0.468	0.335	1.61248e-37	5.4084e-33	RPL5	0.346946	0.996	0.986	1.788e-16	5.99714e-12
SMIM7	0.522155	0.528	0.427	0	0	PITPNB	1.20725	0.477	0.265	2.40946e-206	8.08156e-202	RMND5B	0.824838	0.34	0.178	1.8313e-123	6.14235e-119	VASH1	3.31457	0.265	0.028	0	0	C5orf24	0.257078	0.379	0.352	2.52131e-10	8.45672e-06	CRYZ	0.849243	0.261	0.121	8.93543e-104	2.99703e-99	PGAM1	0.610097	0.752	0.604	0	0	SERTAD1	0.897163	0.421	0.325	2.67377e-73	8.96808e-69	FOXN3	1.52033	0.313	0.169	2.17176e-76	7.28429e-72	IRF2	1.25698	0.279	0.2	3.5908e-34	1.20439e-29	ATP1B3	1.02995	0.617	0.511	6.60807e-30	2.21641e-25	RB1	1.07801	0.259	0.178	3.00422e-41	1.00765e-36	GLS	1.34494	0.422	0.213	9.85441e-207	3.30527e-202	MAP1B	1.26073	0.363	0.128	0	0	LDHA	0.403771	0.882	0.84	2.23368e-47	7.49198e-43	ZBTB18	1.97628	0.253	0.108	6.23304e-27	2.09062e-22	TCTN1	0.698622	0.27	0.141	6.7556e-84	2.2659e-79	KHDRBS1	0.724657	0.849	0.568	0	0							UPF2	0.93757	0.493	0.363	3.2461e-37	1.08877e-32	C12orf57	0.750276	0.851	0.749	1.93446e-16	6.48837e-12
ARHGEF12	0.76384	0.306	0.205	0	0	LUC7L	1.17932	0.444	0.23	5.30213e-206	1.77839e-201	MIS18BP1	0.738258	0.338	0.175	1.8618e-123	6.24465e-119	CAMK1	2.40032	0.307	0.07	0	0	C14orf119	0.391312	0.333	0.308	2.87266e-10	9.6352e-06	OTUD6B-AS1	0.697809	0.56	0.369	9.62138e-104	3.22711e-99	TMEM147	0.590635	0.781	0.633	0	0	UGP2	0.951142	0.526	0.452	3.53383e-73	1.18528e-68	SP110	1.50966	0.338	0.192	2.88155e-76	9.66499e-72	NMRK1	1.43574	0.259	0.183	2.17189e-33	7.28472e-29	UBE2D3	0.620574	0.808	0.756	1.01154e-29	3.39282e-25	EML4	0.956878	0.346	0.27	1.05677e-40	3.54451e-36	ETV6	1.70627	0.341	0.157	1.45304e-204	4.87365e-200	SLC38A5	3.38649	0.263	0.029	0	0	ARPC5	0.526318	0.736	0.675	4.80781e-47	1.61259e-42	AHI1	1.51933	0.425	0.259	6.58804e-27	2.2097e-22	IFRD1	0.285907	0.542	0.341	1.43745e-83	4.82135e-79	ASF1A	1.22626	0.439	0.158	0	0							UBE2L6	0.746191	0.489	0.336	3.86089e-37	1.29498e-32	ARPC1B	0.726225	0.685	0.489	2.10629e-16	7.06472e-12
ETFRF1	0.914547	0.27	0.169	0	0	MOB2	1.39382	0.371	0.177	1.14632e-204	3.84486e-200	VPS29	0.607972	0.739	0.552	2.47764e-123	8.31026e-119	LAMP2	1.0289	0.713	0.476	0	0	DDA1	0.281897	0.329	0.301	3.13669e-10	1.05208e-05	GLT8D1	0.696457	0.334	0.169	1.01055e-103	3.38949e-99	CDCA4	1.40654	0.291	0.143	0	0	SDF4	0.728496	0.471	0.388	5.22258e-73	1.7517e-68	RALY	0.856639	0.623	0.526	3.48283e-76	1.16818e-71	KLF2	1.1849	0.282	0.198	2.55987e-33	8.58606e-29	MRFAP1	0.563779	0.711	0.614	1.33518e-29	4.47833e-25	CAPZA2	0.546534	0.557	0.5	3.00607e-40	1.00827e-35	AP2S1	0.684017	0.828	0.705	8.92406e-203	2.99322e-198	AHNAK	1.25625	0.829	0.595	0	0	HP1BP3	0.894418	0.555	0.47	5.61651e-47	1.88383e-42	PTBP3	1.4999	0.486	0.335	7.89628e-27	2.64849e-22	PRKRIP1	0.578419	0.314	0.171	6.67703e-83	2.23954e-78	NUP107	1.06878	0.437	0.157	0	0							LUC7L3	0.634498	0.672	0.571	5.95564e-37	1.99758e-32	APOBEC3C	1.75081	0.26	0.105	2.21722e-16	7.43679e-12
SNRPE	0.345248	0.866	0.765	0	0	ARHGDIA	0.835436	0.693	0.495	7.71209e-204	2.58671e-199	TIMM17B	0.609392	0.581	0.37	3.54145e-123	1.18784e-118	ATP6AP1	0.977167	0.692	0.455	0	0	UBE2M	0.270786	0.273	0.244	4.06839e-10	1.36458e-05	MAF1	0.772227	0.627	0.467	1.14843e-103	3.85194e-99	PSMG1	0.927234	0.376	0.228	0	0	NRIP1	1.00057	0.294	0.198	3.68292e-72	1.23529e-67	NUDT21	1.27361	0.445	0.312	7.96444e-76	2.67135e-71	SNRPD2	0.317401	0.847	0.863	7.45641e-33	2.50096e-28	EIF4A1	0.681341	0.67	0.601	1.86757e-29	6.26401e-25	PPP1R15B	1.01995	0.262	0.182	5.25767e-40	1.76347e-35	RHOQ	1.78677	0.332	0.15	2.13392e-202	7.15739e-198	AHNAK2	2.17484	0.31	0.076	0	0	PSIP1	1.00122	0.391	0.272	6.31987e-47	2.11975e-42	RPL6	0.297882	0.998	0.994	2.06271e-26	6.91853e-22	FUOM	0.385006	0.271	0.137	3.74801e-82	1.25712e-77	TRIM47	0.895411	0.452	0.172	0	0							MAD2L1	1.2169	0.25	0.133	7.14739e-37	2.3973e-32	ULK3	2.04496	0.26	0.109	2.61775e-16	8.7802e-12
MOCS2	0.838394	0.295	0.194	0	0	HTRA2	1.47698	0.351	0.164	2.13404e-203	7.15778e-199	RBBP8	0.778322	0.33	0.17	4.10837e-123	1.37799e-118	HS3ST1	3.01525	0.277	0.041	0	0	A1BG	0.301392	0.321	0.294	4.33957e-10	1.45554e-05	ARPC5	0.546241	0.806	0.672	1.38439e-103	4.64339e-99	TM2D3	0.852555	0.421	0.273	0	0	DNAJC8	0.726605	0.578	0.514	4.5254e-72	1.51786e-67	SNX9	1.57904	0.405	0.266	1.30076e-75	4.36289e-71	CCDC107	1.03041	0.389	0.333	1.47393e-32	4.9437e-28	NXF1	1.31432	0.277	0.168	2.12183e-29	7.11683e-25	RCAN1	0.69117	0.314	0.226	5.72456e-40	1.92008e-35	CMTM3	1.15296	0.387	0.18	1.31239e-201	4.4019e-197	TLE5	1.93075	0.295	0.061	0	0	SEPT6	1.74182	0.263	0.159	4.49265e-46	1.50688e-41	EMP3	0.540465	0.509	0.278	2.60559e-26	8.7394e-22	RBM17	0.389052	0.694	0.472	3.2545e-81	1.09159e-76	MRPL19	0.804439	0.545	0.266	0	0							EHMT1	1.2379	0.363	0.234	9.80651e-37	3.2892e-32	ANKRD28	1.21717	0.421	0.228	2.64162e-16	8.86027e-12
RBM3	0.46251	0.823	0.722	0	0	THBS1	1.43829	0.41	0.208	5.15795e-203	1.73003e-198	TSEN15	0.71085	0.414	0.232	4.4376e-123	1.48842e-118	GIMAP7	1.64933	0.296	0.06	0	0	FAM91A1	0.364204	0.259	0.233	5.06795e-10	1.69984e-05	MSRB1	0.804632	0.364	0.193	1.60856e-103	5.39526e-99	PTPN2	0.826694	0.42	0.272	0	0	CLDND1	0.885584	0.348	0.251	7.03435e-72	2.35939e-67	MAP2K3	1.53021	0.369	0.226	4.0833e-75	1.36958e-70	PDLIM2	0.984949	0.333	0.255	2.23607e-32	7.5e-28	ID1	0.663181	0.377	0.238	2.31375e-29	7.76054e-25	CXCR4	0.523136	0.35	0.256	5.91743e-40	1.98477e-35	IL13RA1	1.38671	0.462	0.258	3.99059e-201	1.33848e-196	OSMR	1.9728	0.319	0.087	0	0	RAN	0.366726	0.862	0.826	4.53681e-46	1.52169e-41	ADPGK	1.59937	0.381	0.217	2.83513e-26	9.50932e-22	FIS1	0.307445	0.837	0.61	1.53737e-80	5.15648e-76	UQCRFS1	0.826403	0.896	0.617	0	0							ATP5F1D	0.400039	0.796	0.71	1.82124e-36	6.10861e-32	RBMX	0.942009	0.706	0.579	2.85772e-16	9.58507e-12
COPZ1	0.483532	0.592	0.491	0	0	TAP2	1.59657	0.258	0.099	1.44237e-202	4.83786e-198	AKR7A2	0.662821	0.598	0.394	9.80327e-123	3.28812e-118	KIAA0930	1.66621	0.39	0.155	0	0	FAM102A	0.306448	0.258	0.231	6.48547e-10	2.17529e-05	CDC123	0.680083	0.531	0.334	3.5075e-103	1.17645e-98	YWHAQ	0.427423	0.813	0.665	0	0	SRSF7	0.66917	0.732	0.694	1.28576e-71	4.31255e-67	CD44	0.679779	0.729	0.611	8.46942e-75	2.84073e-70	CCSER2	1.09447	0.343	0.279	5.5179e-32	1.85076e-27	MRPL32	0.898288	0.517	0.413	4.46969e-29	1.49918e-24	TAOK3	0.807612	0.394	0.317	6.24706e-40	2.09533e-35	BLOC1S1	0.917177	0.69	0.505	7.32107e-200	2.45556e-195	TPST1	1.57363	0.325	0.093	0	0	C9orf78	0.956606	0.469	0.375	8.42054e-46	2.82433e-41	RPS9	0.298925	1	0.997	5.47962e-26	1.83792e-21	KLHDC10	0.584645	0.292	0.157	9.26297e-80	3.10689e-75	GAS2L1	1.23833	0.429	0.15	0	0							JMJD1C	0.832641	0.506	0.376	1.83347e-36	6.14966e-32	TMSB10	0.287455	1	0.995	2.92126e-16	9.79819e-12
UQCR11	0.833715	0.945	0.844	0	0	TNFRSF1A	1.04689	0.575	0.356	1.7274e-202	5.79388e-198	TMBIM4	0.577507	0.757	0.57	3.06415e-122	1.02775e-117	FAM49A	2.69515	0.285	0.05	0	0	ZDHHC24	0.39091	0.25	0.226	8.56491e-10	2.87276e-05	LDHB	0.553697	0.715	0.515	3.64578e-103	1.22283e-98	PSMD8	0.817319	0.831	0.683	0	0	PLK3	0.896092	0.308	0.209	1.9831e-70	6.65151e-66	NPM1	0.401913	0.949	0.919	2.1219e-74	7.11706e-70	NECAP2	1.20938	0.302	0.23	1.56539e-31	5.25047e-27	ADD1	1.00227	0.376	0.254	6.53473e-29	2.19181e-24	ATP6V1C1	0.890256	0.326	0.246	7.80973e-40	2.61946e-35	MAPKAPK3	1.58691	0.314	0.136	1.15555e-199	3.87582e-195	ZNF532	2.25462	0.319	0.087	0	0	SYTL1	1.40653	0.263	0.158	2.74008e-45	9.1905e-41	PYCARD	0.849136	0.635	0.464	6.78131e-26	2.27452e-21	SND1	0.427231	0.435	0.262	5.51392e-78	1.84942e-73	THUMPD3	0.985871	0.469	0.19	0	0							CEP57	1.20402	0.346	0.221	2.39674e-36	8.03891e-32	PPP1CC	0.967159	0.626	0.474	2.972e-16	9.96837e-12
PSENEN	0.584488	0.478	0.377	0	0	TRIM22	1.02975	0.324	0.135	3.02892e-202	1.01593e-197	GFRA1	0.631857	0.313	0.156	3.6884e-122	1.23713e-117	PSMB10	1.43833	0.391	0.157	0	0	IFT22	0.260913	0.295	0.267	9.58291e-10	3.2142e-05	DRG1	0.785067	0.474	0.29	5.77538e-103	1.93712e-98	NENF	0.353078	0.76	0.613	0	0	LMNA	0.431972	0.803	0.741	5.34832e-69	1.79388e-64	SEC11C	0.825991	0.577	0.451	2.36284e-74	7.92519e-70	VPS13C	1.25596	0.27	0.194	3.04801e-31	1.02233e-26	CD99	0.762254	0.634	0.595	6.71056e-29	2.25079e-24	SNX9	0.954224	0.343	0.266	1.12223e-39	3.76406e-35	TMEM176A	1.25651	0.397	0.187	1.25202e-199	4.19939e-195	SPRY1	1.09473	0.367	0.135	0	0	PAK2	0.792465	0.546	0.463	3.47849e-45	1.16672e-40	GGNBP2	1.44874	0.505	0.374	7.00001e-26	2.34787e-21	LLGL2	0.343045	0.421	0.246	7.49711e-78	2.51461e-73	ATP5PO	2.02776	0.939	0.66	0	0							SPEN	1.19475	0.304	0.18	3.14207e-36	1.05388e-31	KIF13B	1.97371	0.26	0.109	3.73703e-16	1.25344e-11
KRTCAP2	0.567178	0.664	0.564	0	0	CEBPG	1.24506	0.481	0.275	1.13189e-201	3.79649e-197	ICMT	0.789984	0.304	0.151	3.73729e-122	1.25352e-117	DRAM2	1.32014	0.534	0.301	0	0	MUC20-OT1	0.26993	0.279	0.25	9.62865e-10	3.22955e-05	PEBP1	0.477775	0.905	0.837	6.48821e-103	2.17621e-98	PDCD10	0.637921	0.538	0.391	0	0	CNN3	0.355242	0.604	0.481	6.88558e-69	2.30949e-64	IFI44L	1.42573	0.313	0.165	3.03164e-74	1.01684e-69	UTRN	1.19635	0.295	0.22	3.42393e-31	1.14842e-26	CD151	0.754209	0.633	0.553	6.76632e-29	2.26949e-24	STXBP2	1.25144	0.28	0.202	1.14463e-39	3.83919e-35	ENO1	0.645118	0.887	0.756	4.12369e-199	1.38313e-194	FXYD6	1.96623	0.315	0.083	0	0	ADAR	0.811134	0.554	0.466	4.61996e-45	1.54958e-40	IFNAR2	1.78164	0.315	0.16	9.72944e-26	3.26335e-21	CBY1	0.516105	0.343	0.196	2.22252e-76	7.45457e-72	FH	1.0103	0.468	0.19	0	0							GBP1	0.63788	0.311	0.173	3.64777e-36	1.2235e-31	CORO1A	0.332401	0.396	0.185	4.34101e-16	1.45602e-11
QPRT	0.890143	0.259	0.159	0	0	PXN	1.54635	0.32	0.142	6.34355e-201	2.12769e-196	NDUFA7	0.861124	0.333	0.175	3.80432e-122	1.27601e-117	CAPZA2	1.07989	0.723	0.492	0	0	CNOT2	0.34256	0.353	0.33	9.9059e-10	3.32254e-05	PLPP2	0.627797	0.603	0.405	9.12195e-103	3.05959e-98	RFC4	1.5322	0.266	0.119	0	0	NFIA	0.820012	0.42	0.322	1.3383e-68	4.48881e-64	TLN1	1.1585	0.479	0.344	3.56631e-74	1.19617e-69	IQGAP2	1.15994	0.251	0.172	5.28708e-31	1.77334e-26	CDC27	1.24455	0.275	0.166	1.28627e-28	4.31428e-24	PSMC1	0.66349	0.493	0.429	1.90654e-39	6.39474e-35	SKIL	1.32871	0.525	0.32	9.87496e-199	3.31216e-194	SYTL2	1.39024	0.372	0.141	0	0	ATRX	0.779894	0.558	0.472	4.794e-45	1.60796e-40	CFLAR	1.24188	0.521	0.358	2.41046e-25	8.08492e-21	RSRP1	0.264541	0.683	0.459	2.72178e-76	9.12913e-72	GRHL1	1.2284	0.421	0.143	0	0							UBE2D3	0.392178	0.812	0.756	5.47174e-36	1.83528e-31	CASP8	1.87886	0.26	0.109	4.43438e-16	1.48734e-11
BICDL2	0.841234	0.253	0.153	0	0	CTNNAL1	1.56385	0.271	0.109	6.2473e-200	2.09541e-195	HDGF	0.625185	0.629	0.414	9.02288e-122	3.02637e-117	STAT2	1.52156	0.42	0.189	0	0	NDUFAF2	0.279816	0.3	0.275	1.08655e-09	3.64441e-05	SMARCC1	0.759458	0.533	0.343	1.30934e-102	4.39167e-98	PNRC1	0.416003	0.768	0.621	0	0	NFIC	0.63457	0.55	0.483	2.182e-68	7.31864e-64	PRPF38B	0.978621	0.58	0.475	4.91222e-74	1.64761e-69	CKLF	0.920641	0.437	0.384	6.52535e-31	2.18867e-26	MT1X	0.998606	0.665	0.566	1.47323e-28	4.94137e-24	RNH1	0.505595	0.581	0.538	3.67052e-39	1.23113e-34	NEAT1	0.836031	0.988	0.954	1.6275e-198	5.45881e-194	OSTC	1.31737	0.855	0.624	0	0	BIRC3	0.677013	0.298	0.174	5.91257e-45	1.98314e-40	PPP6R1	1.9287	0.313	0.163	3.86624e-25	1.29678e-20	PAXX	0.28175	0.539	0.339	3.5654e-76	1.19587e-71	SRPRA	0.863201	0.497	0.219	0	0							HNRNPD	0.803499	0.646	0.594	5.62952e-36	1.8882e-31	XAF1	1.4558	0.332	0.156	6.06715e-16	2.03498e-11
PEX2	0.694688	0.367	0.267	0	0	TGFB1	1.31449	0.341	0.151	7.74686e-200	2.59837e-195	THSD4	0.579005	0.369	0.193	1.69684e-121	5.69137e-117	LYSMD2	1.59679	0.375	0.145	0	0	SLC12A2	0.330121	0.277	0.248	1.157e-09	3.8807e-05	RPL7L1	0.804782	0.611	0.439	1.86011e-102	6.23899e-98	TARS	1.01267	0.36	0.213	0	0	RPL17	0.365619	0.752	0.68	3.18566e-68	1.0685e-63	HNRNPF	0.676331	0.749	0.693	1.18925e-73	3.98887e-69	CTSC	0.270805	0.38	0.282	9.58162e-31	3.21377e-26	SGCE	0.824127	0.26	0.146	1.51507e-28	5.08169e-24	TNFRSF14	0.882523	0.277	0.195	1.12043e-38	3.75803e-34	PLBD1	1.57511	0.32	0.14	1.84021e-197	6.17224e-193	TMEM47	2.41471	0.287	0.056	0	0	LYSMD2	1.41592	0.257	0.152	6.96585e-45	2.33642e-40	CREB3L2	1.50204	0.42	0.26	3.88201e-25	1.30206e-20	NDUFS4	0.34415	0.662	0.444	7.88203e-76	2.64371e-71	CCT3	1.01298	0.928	0.651	0	0							BCLAF1	0.723222	0.564	0.452	6.53268e-36	2.19113e-31	MAP3K8	1.41053	0.379	0.198	6.96049e-16	2.33462e-11
OXLD1	0.598893	0.41	0.31	0	0	SELENOS	0.863807	0.777	0.633	1.71224e-199	5.74303e-195	FAIM	0.818956	0.292	0.144	4.53202e-121	1.52009e-116	BIN2	2.0225	0.289	0.059	0	0	ARRDC1	0.271631	0.306	0.279	1.46413e-09	4.91085e-05	MYL12A	0.302394	0.953	0.832	1.05909e-101	3.55228e-97	PRKAG2	1.33483	0.316	0.169	0	0	REXO2	0.598145	0.531	0.446	8.20297e-68	2.75136e-63	RCAN3	1.74848	0.301	0.166	1.73776e-73	5.82861e-69	DIAPH1	1.30263	0.272	0.199	1.4383e-30	4.82421e-26	PRNP	1.04824	0.371	0.257	2.85705e-28	9.58284e-24	OSBPL8	0.85025	0.419	0.348	1.9242e-38	6.45395e-34	CAPZB	0.712906	0.798	0.639	7.99108e-195	2.68029e-190	LATS2	2.25653	0.3	0.069	0	0	AP1M1	1.3936	0.26	0.157	9.34589e-45	3.13471e-40	PTPN6	1.43174	0.301	0.144	5.33503e-25	1.78942e-20	GGA1	0.431206	0.401	0.238	1.28723e-75	4.31748e-71	FAM208B	0.898048	0.45	0.173	0	0							NR3C1	0.861545	0.37	0.231	1.56175e-35	5.23827e-31	HLTF	1.807	0.332	0.169	9.33316e-16	3.13043e-11
ANAPC11	0.470267	0.869	0.769	0	0	PLEKHO1	1.07745	0.376	0.176	9.88695e-199	3.31618e-194	GGH	0.822147	0.377	0.212	9.46536e-121	3.17478e-116	HVCN1	3.07712	0.257	0.028	0	0	GFPT1	0.339027	0.285	0.262	2.0078e-09	6.73435e-05	C18orf21	0.887273	0.277	0.133	1.15024e-101	3.85802e-97	TMEM159	1.00437	0.371	0.224	0	0	PLS3	0.564929	0.257	0.16	1.00805e-66	3.3811e-62	KPNB1	0.925968	0.601	0.512	9.17562e-73	3.0776e-68	HMOX2	1.0644	0.346	0.287	5.25902e-30	1.76393e-25	SPEN	1.11734	0.291	0.18	3.37503e-28	1.13202e-23	DNTTIP2	0.935012	0.329	0.252	2.22076e-38	7.44864e-34	GSTP1	0.505948	0.91	0.629	1.9597e-194	6.57301e-190	LBH	1.31366	0.341	0.111	0	0	FKBP8	0.734654	0.567	0.492	1.93718e-44	6.49749e-40	MYCBP2	1.26453	0.475	0.317	6.65877e-25	2.23342e-20	ABT1	0.449179	0.401	0.24	6.17021e-75	2.06955e-70	KCTD1	1.11585	0.428	0.151	0	0							IRF1	0.830455	0.508	0.357	1.65391e-35	5.54739e-31	CAVIN1	0.721229	0.438	0.226	1.36367e-15	4.5739e-11
IARS2	0.70169	0.385	0.286	0	0	TMSB4X	0.40783	0.998	0.965	5.85014e-198	1.96219e-193	IFI6	0.823113	0.674	0.497	2.67513e-120	8.97266e-116	TAPBP	0.957983	0.711	0.482	0	0	EFR3A	0.437027	0.289	0.267	4.31027e-09	0.000144571	SPAG16	0.610994	0.31	0.157	2.26633e-101	7.60151e-97	NOB1	0.953565	0.355	0.208	0	0	CRYAB	0.829619	0.416	0.28	2.10331e-66	7.05471e-62	SPTAN1	1.31842	0.431	0.292	1.06204e-72	3.5622e-68	SF3B1	0.758746	0.496	0.479	1.24242e-29	4.1672e-25	RHOA	0.3743	0.862	0.836	4.8568e-28	1.62902e-23	SPPL2A	0.747748	0.396	0.321	5.77817e-38	1.93806e-33	SP100	1.06752	0.518	0.301	7.84185e-194	2.63023e-189	MICOS13	1.90019	0.297	0.067	0	0	LDLRAD4	0.893653	0.384	0.262	2.10728e-44	7.06802e-40	CHST12	1.72964	0.331	0.175	7.41497e-25	2.48706e-20	WDR73	0.604086	0.282	0.154	8.78225e-75	2.94565e-70	CCDC130	1.08229	0.441	0.164	0	0							CUL3	1.21687	0.313	0.188	1.82714e-35	6.12841e-31	MYD88	1.96248	0.277	0.124	1.5874e-15	5.3243e-11
TMEM87A	0.55583	0.464	0.365	0	0	XAF1	1.32067	0.339	0.15	6.69699e-197	2.24624e-192	KRT10	0.942954	0.85	0.694	5.02407e-120	1.68512e-115	SWAP70	1.30566	0.423	0.194	0	0	ADK	0.270086	0.284	0.261	7.52213e-09	0.0002523	STK38	0.789425	0.266	0.124	2.77825e-101	9.31852e-97	UBE2M	1.01661	0.368	0.221	0	0	CTSF	0.851809	0.353	0.259	1.03645e-65	3.47635e-61	ATP2B4	1.60594	0.291	0.156	1.14263e-72	3.8325e-68	SLC38A1	0.553642	0.48	0.41	1.55973e-29	5.23148e-25	KLF10	1.5096	0.401	0.288	4.9549e-28	1.66192e-23	NOP56	1.12276	0.449	0.398	1.05424e-37	3.53603e-33	CAMK1D	1.65063	0.252	0.095	8.30873e-194	2.78683e-189	PLBD2	2.26033	0.305	0.076	0	0	MACF1	0.936379	0.483	0.392	2.58612e-44	8.67411e-40	ZFP36	0.773812	0.772	0.636	2.52168e-24	8.45796e-20	MCRIP1	0.30138	0.547	0.34	1.74064e-74	5.83829e-70	ISYNA1	0.976837	0.448	0.171	0	0							MBP	1.03524	0.329	0.198	1.83266e-35	6.14692e-31	ARHGAP30	1.50493	0.272	0.116	2.20177e-15	7.38494e-11
PAK4	0.840331	0.277	0.178	0	0	EFHD2	0.924328	0.443	0.225	1.07167e-196	3.5945e-192	PPP4C	0.571131	0.757	0.558	7.36039e-120	2.46875e-115	GIT2	1.75558	0.35	0.121	0	0	ERO1A	0.973329	0.271	0.25	9.50022e-09	0.000318647	CREB3L2	0.78696	0.436	0.256	4.36271e-101	1.4633e-96	OGFRL1	0.79961	0.347	0.2	0	0	RSL1D1	0.585091	0.65	0.603	2.09436e-65	7.0247e-61	TSPYL2	1.7148	0.303	0.167	5.77916e-72	1.93839e-67	AKIRIN1	1.14552	0.346	0.293	6.15593e-29	2.06476e-24	EIF5	0.917529	0.719	0.656	5.95007e-28	1.99571e-23	SOCS3	0.417025	0.437	0.334	1.08169e-37	3.6281e-33	PLEKHB2	1.187	0.519	0.312	9.37312e-194	3.14384e-189	RBIS	1.37761	0.309	0.08	0	0	HNRNPA3	0.511774	0.788	0.756	2.87912e-44	9.65685e-40	TPM3	0.635417	0.826	0.753	2.5964e-24	8.7086e-20	HDAC2	0.345347	0.673	0.449	4.7609e-74	1.59685e-69	AP3B1	1.00237	0.448	0.172	0	0							ZC3HAV1	1.03672	0.381	0.248	1.84869e-35	6.20068e-31	ILK	1.19311	0.472	0.289	2.52555e-15	8.47096e-11
MUCL1	0.8644	0.253	0.154	0	0	MAP1S	1.66984	0.262	0.105	2.77508e-196	9.30789e-192	NUPR2	0.867049	0.317	0.165	9.89876e-120	3.32014e-115	NFKBIE	1.84258	0.339	0.111	0	0	CFAP298	0.256967	0.33	0.307	1.18327e-08	0.000396881	WDR46	0.826396	0.425	0.242	4.99945e-101	1.67687e-96	MRPL3	0.635918	0.539	0.393	0	0	SEC31A	0.781665	0.439	0.363	4.32309e-65	1.45001e-60	ITSN2	1.42591	0.336	0.195	2.38638e-71	8.00417e-67	FKBP11	0.851839	0.301	0.226	8.31423e-29	2.78867e-24	TMEM165	0.614358	0.637	0.559	6.41831e-28	2.15277e-23	JAK1	0.592044	0.502	0.438	1.47238e-37	4.93853e-33	MAFB	1.04516	0.546	0.334	1.92009e-192	6.44018e-188	AFAP1	2.19309	0.316	0.088	0	0	NR4A2	0.899275	0.48	0.358	3.25386e-44	1.09138e-39	DAAM1	1.43187	0.461	0.309	2.72846e-24	9.15152e-20	EXOSC5	0.47313	0.381	0.227	7.81368e-74	2.62079e-69	TUT4	0.894385	0.442	0.166	0	0							KIF2A	1.26193	0.275	0.155	2.02106e-35	6.77883e-31	PRMT2	1.09973	0.579	0.434	2.56619e-15	8.60725e-11
ATP6V1H	0.650041	0.36	0.261	0	0	SAV1	1.29884	0.455	0.252	2.41715e-195	8.10735e-191	TCEAL3	0.492716	0.577	0.365	1.00624e-119	3.37504e-115	ABCG1	1.90277	0.339	0.111	0	0	RNASEH2C	0.342713	0.428	0.419	1.25916e-08	0.000422336	TUBA4A	0.563207	0.438	0.246	6.14931e-101	2.06254e-96	LYN	0.696105	0.262	0.116	0	0	QKI	0.677425	0.348	0.249	4.33606e-65	1.45436e-60	IRF7	1.29675	0.396	0.255	4.66465e-71	1.56457e-66	SF3A1	1.36625	0.272	0.207	9.28017e-29	3.11266e-24	MBNL1	0.691519	0.463	0.335	1.15695e-27	3.88052e-23	PSMB9	0.423688	0.419	0.319	2.15558e-37	7.23004e-33	USP15	1.3707	0.415	0.217	2.94302e-192	9.87118e-188	PLPP1	1.33283	0.331	0.104	0	0	CCNDBP1	1.16499	0.36	0.254	3.90769e-44	1.31068e-39	SLC44A2	1.35467	0.413	0.254	2.90907e-24	9.75731e-20	DDX10	0.549355	0.252	0.133	5.99452e-73	2.01062e-68	DCBLD2	1.73518	0.356	0.08	0	0							CDK13	1.25464	0.364	0.239	2.02532e-35	6.79311e-31	TRMT1	1.87041	0.306	0.151	3.33526e-15	1.11868e-10
FAM120A	0.526227	0.499	0.4	0	0	VGLL4	1.08093	0.574	0.37	8.00065e-195	2.6835e-190	PDS5A	0.67946	0.442	0.255	1.08248e-119	3.63073e-115	MX2	1.90758	0.319	0.091	0	0	IFRD2	0.257199	0.294	0.269	1.77879e-08	0.000596625	SOWAHC	0.968669	0.304	0.155	7.01542e-101	2.35304e-96	GAN	1.6804	0.258	0.112	0	0	HSPH1	1.53964	0.48	0.412	2.92237e-64	9.80193e-60	ANAPC16	0.547948	0.798	0.738	7.55616e-71	2.53441e-66	OGT	1.14853	0.319	0.256	1.90647e-28	6.39449e-24	CNBP	0.485142	0.808	0.744	1.57686e-27	5.28895e-23	UBE2D1	0.845075	0.377	0.305	2.39697e-37	8.03967e-33	FOS	0.771139	0.927	0.809	1.0588e-191	3.55131e-187	SHFL	2.4516	0.277	0.05	0	0	VPS13C	1.25602	0.3	0.194	3.67228e-43	1.23172e-38	TRA2B	0.868417	0.699	0.608	3.38214e-24	1.1344e-19	CHCHD3	0.443557	0.458	0.286	1.60175e-72	5.37243e-68	RCOR3	0.916742	0.464	0.189	0	0							RPA2	0.991856	0.363	0.232	2.10061e-35	7.04565e-31	HOXB2	1.48063	0.383	0.205	3.35151e-15	1.12413e-10
ZCRB1	0.487034	0.566	0.467	0	0	VAMP3	1.3169	0.41	0.214	4.97368e-194	1.66822e-189	SPINT1-AS1	0.583638	0.516	0.314	1.40692e-119	4.71894e-115	SH3BP2	1.82498	0.352	0.124	0	0	ADNP	0.250112	0.29	0.266	2.58314e-08	0.000866411	GABARAPL2	0.50932	0.78	0.644	7.03834e-101	2.36073e-96	SEPT9	0.603918	0.456	0.31	0	0	NAP1L1	0.401662	0.846	0.807	3.13613e-64	1.05189e-59	DRAP1	0.803617	0.691	0.621	1.07591e-70	3.60872e-66	IRF7	0.950334	0.324	0.256	1.94657e-28	6.52898e-24	LDHB	0.370122	0.683	0.519	1.60945e-27	5.39825e-23	KPNB1	0.556929	0.559	0.512	5.32572e-37	1.7863e-32	ATP6V1F	0.734992	0.834	0.733	1.67318e-191	5.612e-187	H1-0	1.48662	0.281	0.054	0	0	SRRT	1.41887	0.31	0.209	4.12831e-43	1.38468e-38	CDKN1A	0.97653	0.523	0.34	4.04296e-24	1.35605e-19	MRPL42	0.394514	0.561	0.37	1.06751e-71	3.58053e-67	PHAX	0.788146	0.517	0.242	0	0							PHF3	1.04844	0.394	0.266	2.23104e-35	7.48313e-31	PLD3	1.29847	0.502	0.34	4.21222e-15	1.41282e-10
MINOS1	0.507175	0.682	0.584	0	0	ILF2	0.835246	0.732	0.559	1.09584e-193	3.67555e-189	YWHAZ	0.47305	0.938	0.86	4.43311e-119	1.48691e-114	MVP	1.24183	0.422	0.194	0	0	GPI	0.383018	0.415	0.402	3.91987e-08	0.00131476	RPL8	0.369704	1	0.999	1.20536e-100	4.0429e-96	TMEM176A	0.960592	0.314	0.168	0	0	MRPL32	0.784634	0.481	0.411	6.84997e-64	2.29755e-59	CACYBP	0.856833	0.619	0.516	1.15032e-70	3.85828e-66	CAPN2	0.851715	0.377	0.314	2.17157e-28	7.28367e-24	GNG12	0.781319	0.375	0.25	2.57486e-27	8.63633e-23	CALM3	0.679348	0.558	0.537	2.49397e-36	8.36503e-32	RPS6KA1	1.58398	0.261	0.102	5.3592e-190	1.79753e-185	C5orf46	2.57236	0.303	0.076	0	0	HIGD2A	0.552562	0.708	0.66	5.36922e-43	1.80089e-38	CSK	1.4981	0.326	0.169	5.22045e-24	1.75099e-19	LINC00667	0.330827	0.38	0.222	6.7775e-71	2.27324e-66	HSPD1	1.16661	0.94	0.665	0	0							TRMT1	1.3102	0.267	0.15	2.75279e-35	9.23314e-31	SYNGR2	0.780854	0.698	0.568	4.49983e-15	1.50929e-10
ZFYVE21	0.640892	0.389	0.291	0	0	TRIOBP	1.4306	0.416	0.223	2.89921e-193	9.72426e-189	TOMM5	0.795835	0.582	0.392	9.05991e-119	3.03879e-114	PAG1	1.94565	0.3	0.073	0	0	RAP1B	0.421706	0.541	0.532	4.076e-08	0.00136713	TNKS1BP1	0.787607	0.327	0.168	1.34017e-100	4.49507e-96	INO80C	1.26616	0.309	0.163	0	0	KDSR	0.682137	0.425	0.336	1.00986e-63	3.38716e-59	MVP	1.43484	0.342	0.201	1.167e-70	3.91422e-66	CFLAR	0.718318	0.414	0.357	5.03511e-28	1.68883e-23	DAPK3	1.00926	0.29	0.178	3.65038e-27	1.22437e-22	TUBGCP2	1.03455	0.291	0.219	2.79497e-36	9.37461e-32	PDE4B	1.37622	0.382	0.186	3.96307e-189	1.32925e-184	RAB23	2.53664	0.286	0.059	0	0	JPT1	0.612857	0.649	0.577	6.13335e-43	2.05719e-38	HLA-F	1.16186	0.4	0.226	5.88149e-24	1.97271e-19	GSTO2	0.293585	0.377	0.218	7.25012e-71	2.43176e-66	VDAC2	1.22763	0.954	0.679	0	0							TAF10	0.94323	0.418	0.283	2.99925e-35	1.00598e-30	EIF3K	0.536066	0.881	0.865	4.61752e-15	1.54876e-10
RAC3	0.913295	0.257	0.159	0	0	SLC4A7	1.25004	0.458	0.254	3.53375e-193	1.18526e-188	C2orf69	0.868472	0.283	0.139	1.32086e-118	4.43031e-114	APLP2	0.923998	0.832	0.605	0	0	TULP4	0.259711	0.288	0.264	4.85073e-08	0.00162698	TPD52	0.814574	0.656	0.533	2.43731e-100	8.17497e-96	PQLC1	1.26868	0.296	0.15	0	0	PPP1R15B	1.086	0.265	0.181	1.1717e-63	3.92999e-59	CCM2	1.52644	0.334	0.198	1.93183e-70	6.47955e-66	IRF3	1.2692	0.305	0.247	6.32341e-28	2.12094e-23	HNRNPA0	0.646991	0.773	0.714	4.61231e-27	1.54702e-22	TOP1	0.867495	0.567	0.537	4.78036e-35	1.60338e-30	CDKN1A	1.07787	0.557	0.334	7.28676e-189	2.44405e-184	STEAP2	1.98319	0.306	0.079	0	0	DNAJB14	1.23975	0.321	0.219	2.57781e-42	8.64622e-38	ANXA11	1.15823	0.564	0.436	6.08256e-24	2.04015e-19	WDFY2	0.406812	0.307	0.171	1.19668e-70	4.01378e-66	LRRC41	0.841068	0.513	0.239	0	0							MT-ATP6	0.648553	0.797	0.882	3.94475e-35	1.32311e-30	EIF4B	0.927654	0.702	0.58	5.73856e-15	1.92477e-10
UFC1	0.54764	0.737	0.639	0	0	GBE1	1.79913	0.265	0.108	5.91413e-193	1.98366e-188	KIAA0040	0.670198	0.405	0.227	1.90268e-118	6.38177e-114	IFIT2	2.38232	0.281	0.055	0	0	SUPT5H	0.286262	0.328	0.307	6.90825e-08	0.00231709	TMX2	0.897288	0.472	0.302	3.72833e-100	1.25052e-95	SLC25A5	1.30198	0.934	0.789	0	0	MAPK6	0.953482	0.309	0.222	2.89332e-63	9.70448e-59	COX5A	0.679526	0.803	0.774	4.25266e-70	1.42638e-65	PNISR	0.508289	0.664	0.692	2.21155e-27	7.41778e-23	ACADVL	0.741242	0.52	0.413	5.43747e-27	1.82378e-22	PSMA1	0.449336	0.616	0.573	1.07242e-34	3.59699e-30	GNAQ	1.22511	0.54	0.342	3.1055e-188	1.04162e-183	NFATC4	2.03856	0.298	0.071	0	0	SMC1A	1.18122	0.411	0.316	2.61091e-42	8.75725e-38	EIF4G2	0.712889	0.781	0.682	1.5065e-23	5.05296e-19	LIMK2	0.513861	0.27	0.147	1.30757e-70	4.38574e-66	LRRCC1	1.15483	0.416	0.142	0	0							CCNDBP1	0.979079	0.385	0.255	4.23346e-35	1.41995e-30	DNAJC19	0.932015	0.651	0.508	5.90288e-15	1.97988e-10
FOS	0.53647	0.878	0.78	0	0	HNRNPM	0.780179	0.78	0.624	3.84913e-191	1.29104e-186	OARD1	0.643971	0.46	0.268	2.76813e-118	9.28458e-114	UBE2E2	1.45573	0.395	0.169	0	0	SNAPIN	0.264066	0.357	0.336	7.27724e-08	0.00244086	LRPAP1	0.690867	0.598	0.406	4.26258e-100	1.42971e-95	CEBPG	0.855241	0.402	0.257	0	0	RBM7	1.03369	0.275	0.191	3.88263e-63	1.30227e-58	CAPZA1	0.824939	0.613	0.512	5.81295e-70	1.94972e-65	SLC9A3R1	0.343718	0.583	0.528	3.4364e-27	1.1526e-22	GBP2	0.974455	0.319	0.201	5.65942e-27	1.89823e-22	RAB5C	0.477809	0.588	0.544	1.15587e-34	3.8769e-30	PTPN1	1.3856	0.467	0.271	6.49886e-188	2.17978e-183	AKT3	2.55213	0.272	0.046	0	0	SMC3	1.15026	0.419	0.326	3.58683e-42	1.20306e-37	SERTAD2	1.65961	0.32	0.171	2.30117e-23	7.71835e-19	HIST2H2BE	0.363968	0.31	0.172	5.73157e-70	1.92243e-65	ZNF524	0.932043	0.472	0.198	0	0							RAN	0.511751	0.859	0.826	4.64461e-35	1.55785e-30	STMN1	0.482046	0.736	0.52	5.95529e-15	1.99746e-10
ZFAS1	0.372974	0.905	0.807	0	0	CARD8	1.6662	0.255	0.102	1.09626e-190	3.67697e-186	PRLR	0.561715	0.443	0.253	2.92863e-118	9.8229e-114	RIN3	2.50816	0.273	0.048	0	0	FAM162A	0.521787	0.468	0.467	1.18518e-07	0.00397522	YWHAZ	0.48101	0.892	0.862	1.02071e-99	3.42356e-95	PHF5A	0.803065	0.457	0.312	0	0	ETF1	0.875975	0.408	0.329	5.87995e-63	1.97219e-58	GLRX	0.963637	0.487	0.327	8.30289e-70	2.78487e-65	CCM2	1.30198	0.265	0.199	3.5867e-27	1.20302e-22	WDR1	0.73804	0.537	0.441	5.88642e-27	1.97436e-22	TUBB4B	0.642973	0.64	0.604	2.36422e-34	7.92984e-30	PARP9	1.35715	0.404	0.208	8.95402e-188	3.00327e-183	IFFO1	2.95602	0.255	0.029	0	0	CDC42	0.413646	0.78	0.718	4.59605e-42	1.54156e-37	DUSP22	2.01278	0.283	0.142	3.20669e-23	1.07556e-18	PYCR1	0.272843	0.496	0.307	1.47717e-69	4.95456e-65	MRPL14	0.590369	0.925	0.652	0	0							CDV3	0.981783	0.421	0.292	5.91704e-35	1.98464e-30	PKIG	1.07186	0.383	0.202	6.33224e-15	2.1239e-10
A1BG	0.694136	0.361	0.263	0	0	SNRPB2	0.731952	0.769	0.609	1.94163e-189	6.51242e-185	ELP6	0.822844	0.31	0.158	3.3532e-118	1.1247e-113	FUCA2	1.41023	0.449	0.224	0	0	TMEM14C	0.544418	0.596	0.601	1.53898e-07	0.0051619	MEX3A	0.869994	0.284	0.14	1.11253e-99	3.73152e-95	BRD4	0.640496	0.568	0.423	0	0	AHI1	0.885157	0.344	0.256	9.35353e-63	3.13727e-58	CMTM7	1.40864	0.323	0.183	1.23793e-69	4.15214e-65	RNASET2	0.539488	0.468	0.41	5.65641e-27	1.89722e-22	FOXN3	0.872289	0.285	0.17	6.10953e-27	2.0492e-22	PDLIM4	1.12525	0.314	0.244	6.58625e-34	2.20909e-29	LMNB1	1.65922	0.251	0.097	2.61757e-187	8.77958e-183	CAPZB	1.00829	0.862	0.636	0	0	OGT	1.17024	0.359	0.256	5.46489e-42	1.83298e-37	ADAR	1.0469	0.58	0.467	3.23665e-23	1.0856e-18	RNF220	0.507276	0.297	0.168	1.66379e-68	5.58053e-64	NIPSNAP1	1.02553	0.436	0.163	0	0							TCOF1	1.29238	0.282	0.164	1.06496e-34	3.57199e-30	ABHD14B	1.37766	0.438	0.273	6.98455e-15	2.34269e-10
PCGF2	0.90639	0.269	0.172	0	0	SMIM12	1.16754	0.481	0.281	4.98882e-189	1.6733e-184	C7orf50	0.546214	0.656	0.437	8.20154e-118	2.75088e-113	ADGRE2	3.1802	0.255	0.03	0	0	TSEN15	0.258388	0.259	0.236	1.59731e-07	0.00535753	CLUAP1	0.863142	0.272	0.13	1.57771e-99	5.29181e-95	ADRM1	0.45285	0.665	0.521	0	0	TOR1AIP1	0.97009	0.268	0.181	1.04665e-62	3.51057e-58	HNRNPA3	0.619158	0.789	0.756	2.01421e-69	6.75586e-65	NCOR1	0.782698	0.45	0.428	2.87524e-26	9.64386e-22	SERTAD1	1.60036	0.43	0.328	6.54763e-27	2.19614e-22	CYTOR	0.848575	0.465	0.401	8.20826e-34	2.75313e-29	SHKBP1	1.40388	0.367	0.18	1.2969e-186	4.34995e-182	WDFY1	1.64993	0.363	0.137	0	0	ADD3	1.0183	0.324	0.211	5.78543e-42	1.94049e-37	CAPG	0.471601	0.678	0.498	4.14376e-23	1.38986e-18	MAPKAPK5	0.576443	0.287	0.162	2.36207e-68	7.92262e-64	LAD1	0.586179	0.444	0.172	0	0							WDR1	0.727717	0.558	0.441	1.12828e-34	3.78435e-30	CNPY3	1.25799	0.464	0.293	7.98921e-15	2.67966e-10
TMEM101	1.16998	0.285	0.188	0	0	IFITM1	0.673884	0.566	0.311	7.94833e-189	2.66595e-184	QSER1	0.830528	0.265	0.127	1.06084e-117	3.55815e-113	SDSL	1.81139	0.362	0.137	0	0	EXOSC5	0.299201	0.251	0.23	1.60121e-07	0.00537063	HSF1	0.846418	0.517	0.342	3.44989e-99	1.15713e-94	URI1	0.913472	0.388	0.244	0	0	SLC25A33	1.27754	0.279	0.204	1.49157e-62	5.00289e-58	R3HDM4	1.66202	0.323	0.19	2.27132e-69	7.61824e-65	CSRNP1	1.05364	0.26	0.188	6.02779e-26	2.02178e-21	ISCA1	1.0915	0.416	0.313	7.30065e-27	2.44871e-22	MRTO4	0.966388	0.315	0.248	1.43994e-33	4.82969e-29	TRIM38	1.4957	0.368	0.183	8.77143e-185	2.94203e-180	PKD1	1.79567	0.347	0.121	0	0	C9orf16	0.563239	0.719	0.672	1.65058e-41	5.5362e-37	ARHGDIB	0.409221	0.66	0.458	4.19394e-23	1.40669e-18	FAHD2A	0.536756	0.259	0.142	3.07937e-67	1.03285e-62	GMPR	2.26195	0.325	0.053	0	0							SLC25A3	0.455114	0.851	0.801	1.31264e-34	4.40271e-30	MAT2B	1.51939	0.379	0.213	8.36547e-15	2.80586e-10
ACLY	0.760787	0.331	0.235	0	0	RPL26	0.426446	0.996	0.995	2.0437e-188	6.85478e-184	ATP5ME	0.547637	0.877	0.804	1.31774e-117	4.41982e-113	C6orf62	1.11777	0.671	0.447	0	0	CHD6	0.263897	0.287	0.263	2.09299e-07	0.00702009	HSPA1A	0.576123	0.827	0.709	4.11631e-99	1.38065e-94	TMEM14A	0.739221	0.578	0.434	0	0	ZFAND5	0.52355	0.635	0.574	1.75021e-62	5.87038e-58	ARID4B	1.05827	0.567	0.473	2.31462e-69	7.76347e-65	SSR2	0.303883	0.792	0.794	9.09713e-26	3.05127e-21	CLDND1	1.01087	0.368	0.254	7.44723e-27	2.49787e-22	CTDNEP1	0.712304	0.409	0.35	2.27455e-33	7.62906e-29	CAT	1.45567	0.377	0.19	4.25961e-184	1.42872e-179	FHL3	1.91771	0.334	0.109	0	0	SMARCA5	0.977509	0.415	0.316	3.95269e-41	1.32577e-36	SSR1	1.00854	0.612	0.5	4.87837e-23	1.63625e-18	FAM222B	0.489528	0.262	0.143	8.10694e-67	2.71915e-62	NRBF2	0.808461	0.495	0.223	0	0							ECHDC1	1.08453	0.338	0.212	2.77457e-34	9.30617e-30	TBPL1	1.80806	0.34	0.182	8.66497e-15	2.90632e-10
BRD3	0.754292	0.307	0.211	0	0	UBE2J1	1.11886	0.518	0.314	2.55925e-188	8.58397e-184	PSIP1	0.567976	0.459	0.268	2.61943e-117	8.78582e-113	LACC1	3.33225	0.258	0.034	0	0	AARD	0.339733	0.257	0.236	2.30095e-07	0.0077176	SPON2	0.823386	0.258	0.123	8.44876e-99	2.8338e-94	MBOAT2	1.08216	0.328	0.185	0	0	PTRH2	1.29927	0.254	0.176	9.41156e-62	3.15673e-57	PRKACB	0.999547	0.26	0.127	3.52286e-69	1.1816e-64	FOS	0.400079	0.834	0.812	1.43659e-25	4.81846e-21	MAPRE1	0.824342	0.497	0.389	8.16924e-27	2.74004e-22	HMGA1	0.346981	0.55	0.475	4.1397e-33	1.3885e-28	ADPGK	1.31351	0.407	0.212	7.97557e-184	2.67508e-179	STMN3	1.95341	0.306	0.081	0	0	KMT2A	1.07881	0.389	0.289	4.15645e-41	1.39412e-36	FEZ2	1.49339	0.422	0.281	7.50141e-23	2.51605e-18	AL118516.1	0.42444	0.259	0.139	1.80601e-66	6.05754e-62	MFN1	1.24654	0.412	0.14	0	0							EIF2AK2	0.980112	0.443	0.315	3.80154e-34	1.27507e-29	SCAMP2	1.28807	0.46	0.288	9.23422e-15	3.09725e-10
SEC16A	0.81628	0.261	0.165	0	0	ANXA1	0.452649	0.656	0.373	2.86194e-188	9.59923e-184	COX5A	0.443848	0.896	0.771	7.49232e-117	2.513e-112	LYL1	3.02712	0.252	0.028	0	0	RABL6	0.278216	0.267	0.246	2.62653e-07	0.00880964	DNAJB2	0.765274	0.397	0.223	1.64127e-98	5.50498e-94	ARPC1A	0.578481	0.685	0.542	0	0	WDR74	1.06168	0.314	0.234	1.39541e-61	4.68033e-57	MIER1	1.37054	0.404	0.273	1.01645e-68	3.40929e-64	SCAMP2	1.04766	0.34	0.288	1.57158e-25	5.27125e-21	RBM3	0.512248	0.823	0.755	1.36316e-26	4.57218e-22	PARP9	0.916628	0.284	0.212	6.69502e-33	2.24558e-28	IFI27L2	0.966875	0.463	0.241	9.77855e-184	3.27982e-179	EPAS1	1.27444	0.348	0.124	0	0	DNMT1	1.07216	0.428	0.338	5.5159e-41	1.85009e-36	MXD4	1.53887	0.386	0.234	8.00594e-23	2.68527e-18	THAP12	0.380713	0.288	0.161	8.90563e-66	2.98704e-61	YWHAQ	1.21003	0.951	0.679	0	0							CHI3L2	0.484589	0.256	0.134	4.76344e-34	1.59771e-29	CYSTM1	0.989282	0.591	0.44	9.63819e-15	3.23275e-10
PCYOX1	0.742762	0.293	0.197	0	0	TCIM	0.713977	0.368	0.165	7.25221e-188	2.43246e-183	MRPL21	0.646939	0.651	0.445	1.34556e-116	4.51313e-112	LTA4H	1.81377	0.457	0.234	0	0	WDR13	0.274663	0.267	0.246	3.68254e-07	0.0123516	PDIA4	0.80588	0.599	0.427	1.74674e-98	5.85874e-94	HELLS	1.45135	0.26	0.117	0	0	PNRC2	0.675598	0.507	0.432	8.42175e-61	2.82474e-56	TCF7	1.95511	0.255	0.131	2.62435e-68	8.80232e-64	PRRC2C	0.423418	0.662	0.693	3.65608e-25	1.22629e-20	RARA	1.12086	0.287	0.179	1.83317e-26	6.14864e-22	EIF1B	0.976184	0.524	0.495	1.17215e-32	3.93151e-28	NCOA4	1.26699	0.493	0.3	2.53524e-182	8.50344e-178	FAM229B	1.70871	0.345	0.121	0	0	KDM5A	1.12465	0.384	0.29	1.78004e-40	5.97045e-36	ARHGAP30	1.63704	0.253	0.116	9.94184e-23	3.33459e-18	ACLY	0.387839	0.421	0.263	2.08162e-65	6.98195e-61	SNHG8	0.691138	0.935	0.664	0	0							AC245297.3	1.10576	0.304	0.18	6.65509e-34	2.23219e-29	ZFP36L2	0.624771	0.783	0.62	9.65162e-15	3.23725e-10
NDUFB9	0.273643	0.853	0.757	0	0	CREM	0.92245	0.482	0.279	2.23348e-187	7.49131e-183	CASP2	0.821186	0.292	0.145	1.6595e-116	5.56613e-112	PGD	1.3926	0.471	0.248	0	0	PSMD9	0.296215	0.264	0.244	4.03716e-07	0.013541	GLB1	0.794406	0.31	0.158	1.81973e-98	6.10356e-94	DNMT1	0.88565	0.458	0.315	0	0	CLU	0.705953	0.495	0.397	9.44995e-61	3.16961e-56	PELI1	1.75522	0.292	0.161	2.66966e-68	8.95429e-64	PRPF8	1.2276	0.278	0.219	9.74707e-25	3.26926e-20	ALG13	2.4956	0.33	0.233	3.27849e-26	1.09964e-21	EIF2S1	0.830054	0.371	0.308	3.02699e-32	1.01528e-27	RAP1B	0.836251	0.699	0.528	4.26747e-182	1.43135e-177	DIP2C	2.37327	0.3	0.076	0	0	COMMD7	0.847803	0.487	0.402	2.55197e-40	8.55956e-36	ODC1	1.14208	0.413	0.246	1.00676e-22	3.37677e-18	CTBP2	0.306301	0.545	0.354	3.72432e-65	1.24917e-60	SMC5	0.832001	0.463	0.192	0	0							CHD7	1.27129	0.273	0.158	7.24266e-34	2.42926e-29	TCIRG1	1.45749	0.353	0.181	1.05722e-14	3.54603e-10
VMP1	0.502966	0.772	0.676	0	0	SERTAD1	1.0841	0.534	0.323	8.2582e-187	2.76988e-182	MRPS11	0.624912	0.559	0.354	3.04221e-116	1.02039e-111	CAPZB	0.98463	0.858	0.635	0	0	LONP2	0.516044	0.328	0.312	5.69646e-07	0.0191065	IRS2	0.815414	0.373	0.204	1.91914e-98	6.437e-94	TNFAIP2	1.29332	0.309	0.166	0	0	EIF4A2	0.479721	0.806	0.772	2.56013e-60	8.58692e-56	STAT3	0.907916	0.656	0.575	2.70311e-68	9.06652e-64	DNAJB14	1.15469	0.28	0.22	1.28275e-24	4.30248e-20	WDR13	0.904212	0.358	0.246	3.51397e-26	1.17862e-21	MAPRE1	0.650354	0.449	0.388	3.65651e-32	1.22643e-27	BAZ1A	1.10598	0.58	0.393	1.68448e-181	5.6499e-177	LRRC32	2.93777	0.254	0.031	0	0	DDX3X	0.611222	0.648	0.587	3.10663e-40	1.042e-35	GIT2	1.7471	0.269	0.13	1.28554e-22	4.31183e-18	NKAPD1	0.528923	0.268	0.149	3.88366e-65	1.30262e-60	GSTO2	0.669706	0.482	0.211	0	0							NKTR	0.921721	0.521	0.414	7.52676e-34	2.52455e-29	ARL6IP4	0.685503	0.813	0.747	1.10634e-14	3.71077e-10
MIF	0.660069	0.968	0.872	0	0	PNO1	1.27373	0.418	0.226	1.56253e-186	5.24089e-182	SMC3	0.669149	0.511	0.321	4.25189e-116	1.42613e-111	CAT	1.45696	0.41	0.187	0	0	DCAF10	0.260709	0.3	0.278	5.92742e-07	0.0198811	FSCN1	0.486769	0.367	0.195	2.71598e-98	9.10965e-94	PELI1	1.09509	0.282	0.139	0	0	PLEKHO1	0.741927	0.269	0.178	3.0741e-60	1.03108e-55	DGKZ	1.62329	0.307	0.175	2.95055e-68	9.89643e-64	YPEL5	1.02802	0.411	0.389	9.5784e-24	3.21269e-19	TSPAN4	0.787761	0.317	0.201	5.73608e-26	1.92394e-21	MIR4435-2HG	1.08408	0.321	0.244	4.68148e-32	1.57022e-27	TNFRSF14	1.23569	0.386	0.192	1.92917e-181	6.47062e-177	RABAC1	1.03477	0.899	0.676	0	0	ACTR2	0.620636	0.601	0.535	4.0935e-40	1.373e-35	EIF3F	0.689099	0.769	0.715	1.31062e-22	4.39594e-18	RNF138	0.493935	0.277	0.156	1.25756e-64	4.21799e-60	LSM3	0.627897	0.897	0.627	0	0							SRRM1	0.522869	0.741	0.682	1.75554e-33	5.88827e-29	CSDE1	0.826075	0.728	0.63	1.16841e-14	3.91896e-10
TRAF4	0.767597	0.405	0.31	0	0	RAP1B	0.840403	0.703	0.528	2.55122e-186	8.55705e-182	IFI27L1	0.896042	0.294	0.149	7.63952e-116	2.56237e-111	GPCPD1	1.75429	0.358	0.135	0	0	UTP23	0.289121	0.252	0.232	6.60904e-07	0.0221674	MYL12B	0.387553	0.955	0.866	2.93556e-98	9.84615e-94	KCMF1	1.09442	0.335	0.193	0	0	HSPA9	0.833048	0.547	0.484	3.48691e-60	1.16954e-55	SMC3	1.33552	0.443	0.325	4.20134e-68	1.40917e-63	EWSR1	0.694697	0.476	0.47	2.01707e-23	6.76545e-19	CREB3L2	0.954511	0.37	0.26	6.17944e-26	2.07264e-21	HSP90B1	0.331255	0.777	0.745	1.72945e-31	5.80074e-27	TNFAIP2	1.42322	0.374	0.185	3.31301e-181	1.11122e-176	CADM1	1.84915	0.373	0.152	0	0	SRRM1	0.535708	0.702	0.682	8.39279e-40	2.81503e-35	REPIN1	1.45106	0.429	0.29	1.31867e-22	4.42296e-18	ING4	0.44766	0.301	0.172	1.99126e-64	6.6789e-60	MMP7	0.473749	0.428	0.158	0	0							OAS1	0.985995	0.282	0.161	1.94912e-33	6.53754e-29	OXA1L	1.4434	0.489	0.344	1.22936e-14	4.12341e-10
JTB	0.515718	0.837	0.742	0	0	SEPT10	1.52103	0.315	0.145	2.76561e-186	9.27612e-182	NUCB2	0.559742	0.645	0.439	8.31848e-116	2.7901e-111	HERPUD1	1.02648	0.783	0.561	0	0	DESI1	0.292342	0.255	0.237	1.12629e-06	0.0377769	ENTPD6	0.873775	0.266	0.127	3.14984e-98	1.05649e-93	PCNP	0.57235	0.64	0.498	0	0	UBE2B	0.519485	0.675	0.629	5.48494e-60	1.8397e-55	SNX17	1.22882	0.451	0.328	5.34331e-68	1.7922e-63	CHD2	1.08987	0.325	0.277	2.55305e-23	8.56319e-19	YPEL5	0.865754	0.49	0.388	6.68702e-26	2.24289e-21	CSRNP1	0.718295	0.261	0.188	2.2917e-31	7.6866e-27	ARHGAP45	1.36658	0.28	0.115	3.17669e-180	1.06549e-175	MICOS10	2.05098	0.276	0.056	0	0	GNG5	0.386102	0.834	0.804	1.43726e-39	4.82072e-35	PNN	1.07045	0.594	0.484	1.54847e-22	5.19372e-18	PPP1CC	0.327735	0.666	0.469	2.5864e-64	8.67504e-60	NAE1	0.822544	0.493	0.223	0	0							HNRNPDL	0.405414	0.842	0.775	3.20853e-33	1.07617e-28	VPS28	0.713699	0.757	0.654	1.25515e-14	4.2099e-10
BOLA1	0.902661	0.269	0.175	0	0	RIT1	1.43737	0.327	0.151	1.58947e-185	5.33124e-181	SAMD1	0.80442	0.3	0.151	8.38028e-116	2.81083e-111	PDE4DIP	1.67245	0.394	0.173	0	0	TMA16	0.339519	0.332	0.316	1.35026e-06	0.0452891	RNF8	0.762544	0.328	0.169	5.60679e-98	1.88057e-93	PTPN12	0.649735	0.461	0.319	0	0	RBPJ	0.561066	0.469	0.386	7.2208e-60	2.42193e-55	ZBTB1	1.73738	0.254	0.13	5.58068e-68	1.87182e-63	HSPH1	0.34457	0.253	0.417	3.81248e-23	1.27874e-18	ZFAND5	0.714761	0.655	0.575	7.04416e-26	2.36268e-21	LTA4H	1.19445	0.302	0.242	3.79973e-31	1.27447e-26	CNDP2	1.15814	0.516	0.324	4.50916e-180	1.51242e-175	BAG2	2.31708	0.288	0.07	0	0	BIRC6	1.09373	0.367	0.269	1.99096e-39	6.67789e-35	ATRX	0.936861	0.591	0.473	2.00681e-22	6.73104e-18	VEZF1	0.377288	0.416	0.26	8.96186e-64	3.0059e-59	WRB	0.823634	0.481	0.211	0	0							PPP1CA	0.555032	0.703	0.633	5.82205e-33	1.95277e-28	SEC22C	1.61694	0.37	0.207	1.3731e-14	4.60552e-10
USP22	0.698317	0.39	0.296	0	0	ZPR1	1.33103	0.4	0.212	3.6405e-185	1.22106e-180	MACROD1	0.78587	0.37	0.204	8.52877e-116	2.86063e-111	PARP12	2.03196	0.314	0.093	0	0							ATP6V1C1	0.765456	0.421	0.244	1.12362e-97	3.76872e-93	EMG1	0.786877	0.398	0.256	0	0	CNBP	0.424607	0.77	0.744	8.04337e-60	2.69783e-55	PIM1	1.37808	0.303	0.163	6.40406e-68	2.14799e-63	CSDE1	0.487688	0.613	0.63	8.22361e-23	2.75828e-18	VASP	0.809899	0.417	0.308	7.81607e-26	2.62159e-21	H2AFY	0.5325	0.641	0.611	4.29236e-31	1.4397e-26	MBP	1.19377	0.386	0.194	8.56856e-177	2.87398e-172	ZNF503	1.8136	0.334	0.117	0	0	GCC2	1.01506	0.411	0.318	2.24347e-39	7.52484e-35	PHC3	1.91383	0.292	0.152	2.48429e-22	8.33256e-18	SMARCC1	0.353117	0.523	0.343	3.01526e-63	1.01135e-58	GLRX2	0.849478	0.494	0.225	0	0							EML4	1.00854	0.394	0.271	6.87454e-33	2.30579e-28	RNF187	1.37426	0.417	0.247	1.40235e-14	4.70361e-10
CD164	0.885287	0.747	0.653	0	0	PRDM1	1.08046	0.257	0.1	3.41208e-184	1.14445e-179	POLR2J	0.490728	0.81	0.62	1.07724e-115	3.61316e-111	DUSP3	1.7215	0.372	0.151	0	0							PPP1R13L	1.00484	0.283	0.141	1.37968e-97	4.62759e-93	ATP5F1A	0.622216	0.733	0.591	0	0	HNRNPA1	0.261192	0.937	0.916	9.23596e-60	3.09783e-55	HNRNPK	0.473033	0.866	0.83	2.65834e-67	8.91634e-63	RAB11B	0.905059	0.372	0.336	1.25351e-22	4.2044e-18	LEPROT	0.824402	0.485	0.389	9.1614e-26	3.07283e-21	PSMD7	0.502835	0.55	0.497	4.59398e-31	1.54087e-26	ATP2B1	1.48802	0.43	0.243	3.4794e-175	1.16703e-170	MTLN	2.15992	0.269	0.053	0	0	ATF7IP	1.23263	0.312	0.21	2.49422e-39	8.36588e-35	POLK	1.84569	0.285	0.147	3.56646e-22	1.19623e-17	NOA1	0.520184	0.254	0.14	5.5525e-63	1.86236e-58	TFCP2L1	1.99451	0.328	0.059	0	0							SNX10	0.447415	0.319	0.181	8.1902e-33	2.74708e-28	RPL29	0.293908	1	0.997	1.47929e-14	4.96168e-10
RABAC1	0.32208	0.746	0.652	0	0	RAB13	0.802195	0.772	0.611	2.39629e-183	8.03738e-179	SPTSSA	0.479741	0.75	0.551	1.16648e-115	3.91248e-111	ACSL4	1.78253	0.307	0.087	0	0							LSM6	0.651371	0.542	0.346	1.416e-97	4.74939e-93	TAX1BP3	0.838679	0.369	0.227	0	0	TP53RK	1.08374	0.275	0.195	1.08976e-58	3.65516e-54	GRK2	1.6049	0.255	0.129	2.86784e-67	9.61901e-63	OTUB1	0.960462	0.373	0.346	5.36906e-22	1.80084e-17	NDRG2	0.747627	0.363	0.237	9.39769e-26	3.15208e-21	BLOC1S2	0.826701	0.345	0.281	4.7728e-31	1.60085e-26	VPS29	0.880843	0.701	0.554	5.42352e-175	1.8191e-170	TSKU	1.92229	0.307	0.091	0	0	NIPBL	1.01375	0.388	0.291	2.55298e-39	8.56294e-35	MAN1A1	1.92173	0.253	0.119	3.92807e-22	1.31751e-17	ABCE1	0.354404	0.421	0.264	1.27246e-62	4.26795e-58	MTAP	0.952592	0.434	0.165	0	0							PHB2	0.675391	0.619	0.529	8.91744e-33	2.991e-28	CMPK1	0.857674	0.63	0.485	1.60209e-14	5.37355e-10
WRB	0.804825	0.285	0.191	0	0	TPM3	0.560358	0.877	0.749	7.28756e-183	2.44432e-178	DNALI1	0.847856	0.262	0.125	1.55587e-115	5.21855e-111	ATP6V1F	1.461	0.947	0.727	0	0							NFKBIL1	0.704873	0.369	0.199	2.13403e-97	7.15774e-93	MRPS11	0.786119	0.478	0.336	0	0	ITGB1BP1	0.719076	0.403	0.322	2.20978e-58	7.41182e-54	XRCC6	0.783294	0.625	0.542	7.2725e-67	2.43927e-62	CCNDBP1	1.08643	0.305	0.255	6.72094e-22	2.25427e-17	UBE2E2	0.9779	0.285	0.177	1.83201e-25	6.14473e-21	STK4	0.608245	0.358	0.283	1.43495e-30	4.81296e-26	RNF213	0.998348	0.642	0.459	2.93619e-174	9.84826e-170	PDZRN3	2.95273	0.251	0.036	0	0	LASP1	0.84019	0.427	0.32	4.07409e-39	1.36649e-34	NUCB2	0.945878	0.578	0.445	6.52846e-22	2.18971e-17	SLC25A26	0.328054	0.357	0.213	1.59333e-62	5.34417e-58	SMOX	1.84716	0.339	0.07	0	0							IGBP1	0.826477	0.481	0.356	1.82389e-32	6.1175e-28	ELOVL5	0.674187	0.613	0.411	1.96282e-14	6.58348e-10
NDUFB1	0.439753	0.806	0.713	0	0	RASAL2	1.42413	0.292	0.127	2.74476e-182	9.2062e-178	RBM8A	0.426622	0.875	0.723	3.89097e-115	1.30507e-110	CD44	1.03067	0.825	0.605	0	0							FERMT2	0.809211	0.32	0.166	3.86284e-97	1.29564e-92	MED10	0.762389	0.497	0.356	0	0	ZNF106	0.876593	0.372	0.29	2.28582e-58	7.66687e-54	GNG5	0.521549	0.852	0.804	7.75265e-67	2.60032e-62	TES	0.880166	0.347	0.306	8.62731e-22	2.89369e-17	KMT2E	0.582658	0.597	0.499	2.82548e-25	9.47695e-21	YWHAH	0.582697	0.597	0.561	1.54379e-30	5.17801e-26	ME2	1.37503	0.315	0.143	3.44573e-174	1.15573e-169	PLXNA1	2.25424	0.288	0.073	0	0	SRSF5	0.525497	0.691	0.649	4.74497e-39	1.59151e-34	RAP1GDS1	1.76194	0.281	0.142	7.0967e-22	2.3803e-17	PCF11	0.321245	0.448	0.284	4.50596e-62	1.51135e-57	ANKRD26	1.34746	0.384	0.116	0	0							CREBRF	1.19154	0.309	0.192	3.22006e-32	1.08004e-27	KMT2E	0.907563	0.634	0.5	2.07853e-14	6.9716e-10
IGSF8	0.762374	0.281	0.188	0	0	C1QBP	0.84239	0.743	0.602	1.48749e-181	4.9892e-177	PKP4	0.698305	0.337	0.177	9.28265e-115	3.11349e-110	ACER3	1.94221	0.329	0.11	0	0							CBX6	0.797441	0.343	0.181	5.45117e-97	1.82838e-92	NELFE	0.690269	0.506	0.365	0	0	RPS10	0.333542	0.889	0.877	2.34519e-58	7.86601e-54	SDF4	1.21558	0.5	0.39	8.39586e-67	2.81606e-62	PLK3	1.11165	0.27	0.212	8.82201e-22	2.95899e-17	NET1	1.57185	0.368	0.276	2.84587e-25	9.54534e-21	TKT	0.554164	0.518	0.481	2.1235e-30	7.12242e-26	NUB1	1.6971	0.428	0.245	1.32134e-173	4.43191e-169	CDK14	2.5248	0.265	0.051	0	0	GSDMD	0.98419	0.39	0.29	1.07187e-38	3.59517e-34	TRABD	1.3638	0.443	0.309	7.75823e-22	2.60219e-17	AFMID	0.351107	0.308	0.179	4.70202e-62	1.57711e-57	AL355338.1	0.846782	0.434	0.166	0	0							IFI27L2	0.674744	0.392	0.246	3.67955e-32	1.23416e-27	PLCG2	1.3572	0.302	0.144	2.68072e-14	8.99139e-10
MRPL43	0.481238	0.536	0.443	0	0	ARGLU1	0.691818	0.77	0.596	2.96592e-180	9.94798e-176	PAICS	0.725251	0.509	0.32	1.42955e-114	4.79487e-110	RHBDF2	1.9005	0.321	0.102	0	0							PITPNB	0.717758	0.45	0.266	1.62278e-96	5.44298e-92	ANP32B	0.376364	0.767	0.626	0	0	SON	0.373516	0.817	0.792	5.36414e-58	1.79919e-53	GRSF1	1.19686	0.467	0.35	2.25365e-66	7.55896e-62	NDFIP1	0.568782	0.524	0.534	1.07308e-21	3.59921e-17	ITM2B	0.454725	0.805	0.801	4.11896e-25	1.38154e-20	CD55	0.975662	0.389	0.329	2.46523e-30	8.26864e-26	UBA52	0.28397	0.999	0.995	1.68759e-173	5.66034e-169	CSGALNACT2	1.70605	0.318	0.104	0	0	MRPS6	0.679731	0.559	0.477	1.14841e-38	3.85187e-34	CST3	0.251335	0.943	0.79	8.12106e-22	2.72388e-17	CNOT4	0.324979	0.423	0.266	1.47167e-61	4.93611e-57	GPX7	1.36161	0.358	0.091	0	0							DDX3X	0.64744	0.672	0.587	4.51528e-32	1.51447e-27	ARL5A	1.45248	0.379	0.214	3.71286e-14	1.24533e-09
PIK3R3	0.829564	0.254	0.161	0	0	PPP1R18	0.890787	0.407	0.202	2.61008e-179	8.75445e-175	DGCR6L	0.61528	0.561	0.359	1.90223e-114	6.38025e-110	ABR	2.06226	0.307	0.088	0	0							GAN	1.1205	0.27	0.133	2.35817e-96	7.90952e-92	GOT1	1.43164	0.268	0.127	0	0	GRPEL1	1.10821	0.366	0.298	8.49431e-58	2.84908e-53	MRPS6	0.910029	0.581	0.476	4.46829e-66	1.49871e-61	CALM3	0.457365	0.553	0.537	1.14696e-21	3.84704e-17	SRSF7	0.516714	0.757	0.695	4.37977e-25	1.46902e-20	HSPA5	0.504244	0.622	0.575	5.70352e-30	1.91302e-25	PTPN2	1.19583	0.483	0.292	8.28575e-173	2.77912e-168	DCBLD2	2.21816	0.297	0.084	0	0	NDUFA12	0.614374	0.614	0.559	1.76951e-38	5.93513e-34	GLG1	1.38588	0.427	0.286	8.77449e-22	2.94305e-17	RPP38	0.514241	0.327	0.198	2.59234e-61	8.69497e-57	ARPC5	0.616324	0.932	0.665	0	0							EZH2	1.17778	0.289	0.174	4.59471e-32	1.54111e-27	ST13	0.609653	0.834	0.753	3.90581e-14	1.31005e-09
TRPT1	0.918373	0.262	0.169	0	0	GTPBP4	1.1065	0.494	0.295	4.27863e-178	1.43509e-173	PCMT1	0.6311	0.671	0.48	2.86351e-114	9.6045e-110	MKNK1	1.73759	0.357	0.138	0	0							ADH5	0.736319	0.471	0.287	2.72474e-96	9.13905e-92	NCOA7	1.06799	0.344	0.203	0	0	GLG1	0.859409	0.363	0.283	8.63877e-58	2.89753e-53	OTUB1	1.22628	0.46	0.345	1.36054e-65	4.56337e-61	PNP	0.728694	0.268	0.204	3.40861e-21	1.14328e-16	IPO5	0.964606	0.323	0.216	4.96024e-25	1.66371e-20	PMP22	0.508651	0.379	0.295	1.09221e-29	3.66338e-25	MT-ATP6	0.756132	0.886	0.881	1.15479e-172	3.87327e-168	H6PD	1.80452	0.313	0.101	0	0	TSPAN5	1.08355	0.273	0.17	2.92732e-38	9.81852e-34	SRSF5	0.686023	0.731	0.649	1.10964e-21	3.72183e-17	ESRP1	0.345738	0.372	0.225	2.6021e-61	8.72772e-57	MSH6	1.38692	0.394	0.127	0	0							IFITM2	0.491994	0.644	0.5	5.70324e-32	1.91292e-27	UBR4	1.61893	0.34	0.183	4.08376e-14	1.36973e-09
POLR2J	0.36912	0.688	0.595	0	0	BCAM	1.13388	0.486	0.275	2.72629e-177	9.14424e-173	S100A13	0.484739	0.806	0.627	8.87857e-114	2.97796e-109	MANBA	2.17872	0.298	0.08	0	0							S100A13	0.529476	0.782	0.629	2.84263e-96	9.53446e-92	ANXA7	0.644206	0.566	0.425	0	0	RFK	1.18582	0.276	0.198	9.02212e-58	3.02611e-53	FLOT2	1.6669	0.275	0.151	1.43909e-64	4.82685e-60	ROCK1	0.910637	0.375	0.344	4.83011e-21	1.62007e-16	NR4A1	0.956482	0.511	0.421	4.99772e-25	1.67628e-20	TXN	0.790641	0.901	0.909	2.14625e-29	7.19875e-25	ELF1	1.24504	0.473	0.284	5.63531e-172	1.89014e-167	LTBP1	1.94699	0.33	0.119	0	0	GALNT2	1.73891	0.267	0.175	9.53806e-38	3.19916e-33	SLC35E1	1.55871	0.39	0.252	1.15477e-21	3.8732e-17	TMED3	0.302765	0.723	0.516	5.31276e-61	1.78195e-56	ALDH1A1	2.9125	0.305	0.038	0	0							SELENOT	0.684935	0.613	0.523	8.84595e-32	2.96702e-27	CYLD	1.37277	0.357	0.19	4.35706e-14	1.4614e-09
MRFAP1	0.446436	0.677	0.585	0	0	NPM1	0.652566	0.937	0.919	2.74206e-177	9.19714e-173	ARPC1A	0.491285	0.749	0.56	9.98428e-114	3.34883e-109	DENND3	2.7258	0.262	0.046	0	0							AARS	0.97117	0.258	0.125	3.9753e-96	1.33336e-91	ADI1	0.593708	0.555	0.415	0	0	ITPRIPL2	0.71743	0.284	0.193	9.29695e-58	3.11829e-53	PFKP	1.39434	0.308	0.177	1.53012e-63	5.13217e-59	PPP1R12A	0.921735	0.361	0.324	5.86651e-21	1.96769e-16	TUBB4B	0.824664	0.672	0.604	5.83449e-25	1.95695e-20	SRGAP1	1.47091	0.259	0.203	2.17847e-29	7.30682e-25	FKBP1A	0.566872	0.83	0.728	6.71923e-172	2.2537e-167	DCBLD1	2.76498	0.259	0.048	0	0	BCLAF1	0.736444	0.52	0.452	9.55855e-38	3.20603e-33	SARAF	0.534652	0.753	0.662	1.28809e-21	4.32038e-17	LARS	0.312614	0.441	0.277	1.14945e-60	3.85538e-56	NCAPD3	1.65577	0.352	0.085	0	0							KMT2A	0.990933	0.406	0.29	1.47727e-31	4.9549e-27	WDFY1	1.79138	0.294	0.144	4.38042e-14	1.46924e-09
SMIM26	0.473842	0.683	0.591	0	0	C8orf33	1.37686	0.552	0.372	5.29384e-177	1.77561e-172	FAM96A	0.607761	0.52	0.322	1.27994e-113	4.29306e-109	VAMP8	1.24143	0.945	0.729	0	0							PCNP	0.53975	0.706	0.517	5.10929e-96	1.71371e-91	CNIH1	0.597237	0.555	0.415	0	0	ZFP36L2	0.396431	0.678	0.618	1.9285e-57	6.46837e-53	EWSR1	0.939684	0.558	0.469	1.60525e-63	5.38417e-59	RBM3	0.281036	0.759	0.755	6.26426e-21	2.1011e-16	JMJD6	1.39931	0.287	0.189	7.37418e-25	2.47337e-20	ATF4	0.665049	0.65	0.639	3.18435e-29	1.06806e-24	MYO9B	1.40148	0.34	0.164	7.31174e-172	2.45243e-167	SHISA4	2.08219	0.286	0.075	0	0	ZNF800	1.29052	0.267	0.171	1.16871e-37	3.91996e-33	CCND3	1.46518	0.358	0.208	1.87249e-21	6.28051e-17	SECISBP2	0.32891	0.447	0.286	1.63376e-60	5.47981e-56	TM7SF2	1.12406	0.409	0.143	0	0							CALM1	0.332277	0.868	0.815	1.5147e-31	5.08045e-27	GPX4	0.400532	0.949	0.865	6.60516e-14	2.21544e-09
JUN	0.626744	0.899	0.807	0	0	COPS8	1.24741	0.505	0.318	8.21061e-177	2.75392e-172	TBC1D9	0.493994	0.533	0.322	1.4303e-113	4.79737e-109	KLF6	1.14071	0.883	0.668	0	0							ESF1	0.627948	0.482	0.287	1.06638e-95	3.57674e-91	ARPC5	0.570557	0.792	0.652	0	0	NXT1	0.838109	0.42	0.349	2.74201e-57	9.19699e-53	ESYT1	1.62934	0.288	0.163	2.31806e-63	7.77502e-59	EIF3L	0.290808	0.669	0.672	7.64609e-21	2.56457e-16	GLG1	0.936996	0.39	0.286	1.07087e-24	3.59179e-20	CMTM6	0.5404	0.522	0.48	3.2822e-29	1.10088e-24	ITSN2	1.31619	0.377	0.192	1.04973e-171	3.52089e-167	VMP1	1.12546	0.911	0.701	0	0	MRPL54	0.812206	0.509	0.44	1.18265e-37	3.96672e-33	TRAM1	0.80254	0.648	0.562	2.05038e-21	6.87718e-17	ATP6V0E2	0.281971	0.369	0.221	2.03415e-60	6.82273e-56	ZWINT	0.946452	0.408	0.142	0	0							CCDC88A	1.34628	0.264	0.151	1.52025e-31	5.09906e-27	ITSN2	1.51534	0.357	0.197	8.02842e-14	2.69281e-09
ERH	0.297958	0.865	0.773	0	0	NFKBIB	1.27157	0.35	0.171	5.31862e-176	1.78392e-171	NDUFS7	0.503827	0.741	0.531	1.60203e-113	5.37335e-109	GNA15	1.88615	0.299	0.084	0	0							S100A10	0.361636	0.932	0.791	1.74359e-95	5.84819e-91	HNRNPD	0.520677	0.711	0.571	0	0	CYLD	0.964243	0.268	0.187	4.44117e-57	1.48961e-52	PRPS1	1.48195	0.254	0.131	3.07207e-63	1.0304e-58	AHNAK	0.526621	0.604	0.603	1.65944e-20	5.56591e-16	HOOK3	0.900252	0.355	0.247	1.52525e-24	5.11584e-20	ARHGEF2	0.878631	0.264	0.199	3.83998e-28	1.28797e-23	METRNL	1.51646	0.293	0.13	1.26778e-171	4.25224e-167	CHST11	1.95951	0.278	0.068	0	0	RBM3	0.369292	0.799	0.755	2.27502e-37	7.63063e-33	COX5A	0.69576	0.808	0.775	3.26727e-21	1.09587e-16	TEN1	0.322855	0.275	0.153	2.81467e-60	9.44067e-56	PPP1R1B	0.435077	0.402	0.136	0	0							ZNF581	1.21804	0.313	0.199	1.90415e-31	6.38672e-27	ABRACL	0.575057	0.672	0.518	8.37e-14	2.80738e-09
ZFAND6	0.494289	0.576	0.484	0	0	CRK	1.22588	0.44	0.249	7.28255e-176	2.44264e-171	CLDN3	0.370533	0.67	0.441	3.88221e-113	1.30213e-108	ARL6IP5	0.833649	0.784	0.57	0	0							TAX1BP3	0.627402	0.43	0.246	1.92722e-95	6.46409e-91	MRPL14	0.531773	0.78	0.64	0	0	SERINC1	0.608968	0.461	0.375	1.01422e-56	3.4018e-52	TXNIP	1.24094	0.616	0.502	3.60832e-63	1.21027e-58	EZR	0.604407	0.528	0.528	2.32475e-20	7.79745e-16	KDM6B	0.892933	0.338	0.23	1.57033e-24	5.26705e-20	BLOC1S6	0.810268	0.312	0.249	1.05131e-27	3.5262e-23	DDX5	0.449776	0.971	0.909	5.24645e-171	1.75971e-166	HOXC6	2.4686	0.26	0.051	0	0	C4orf3	0.418426	0.751	0.707	2.82769e-37	9.48436e-33	PPP1R2	0.955484	0.575	0.47	3.399e-21	1.14006e-16	C6orf132	0.310965	0.344	0.205	3.3405e-60	1.12044e-55	TUBG1	0.98711	0.444	0.178	0	0							OGA	0.905204	0.472	0.35	2.19444e-31	7.36035e-27	SPATA20	1.83951	0.26	0.119	1.06241e-13	3.56343e-09
KIAA0319L	0.843142	0.26	0.169	0	0	GABPB1	1.3497	0.328	0.156	7.59808e-175	2.54847e-170	RHPN1	0.818255	0.273	0.134	4.34192e-113	1.45632e-108	AHR	1.50682	0.362	0.148	0	0							TP53	0.868041	0.3	0.153	2.68207e-95	8.99594e-91	TBRG4	1.16694	0.298	0.158	0	0	CCDC85B	0.683935	0.55	0.485	1.90997e-56	6.40624e-52	EID1	0.591543	0.732	0.648	3.632e-63	1.21821e-58	RNASEH2B	1.09528	0.282	0.231	3.40418e-20	1.1418e-15	PHF1	1.04416	0.267	0.166	2.045e-24	6.85913e-20	SCARB2	0.76111	0.402	0.353	1.96186e-27	6.58029e-23	MVP	1.23479	0.386	0.198	1.09174e-170	3.6618e-166	CCDC92	2.02616	0.304	0.095	0	0	NMI	1.12582	0.326	0.227	2.89547e-37	9.71171e-33	GNB1	1.07762	0.539	0.411	4.26432e-21	1.43029e-16	PDAP1	0.329634	0.768	0.567	1.46878e-59	4.92643e-55	CA2	1.47676	0.373	0.108	0	0							PSME2	0.536357	0.729	0.649	1.17915e-30	3.95497e-26	SP100	1.13985	0.472	0.307	1.23205e-13	4.13242e-09
EIF3H	0.75659	0.894	0.803	0	0	FURIN	1.34479	0.311	0.142	1.63132e-174	5.47161e-170	SNRPD3	0.465952	0.816	0.633	5.97518e-113	2.00413e-108	SLC31A1	1.6363	0.373	0.159	0	0							SLC41A3	0.822521	0.278	0.137	2.99674e-95	1.00514e-90	ERP44	0.781704	0.422	0.283	0	0	NIP7	1.12264	0.266	0.19	2.9547e-56	9.91036e-52	MCUB	1.28895	0.377	0.245	1.47808e-62	4.95764e-58	NAP1L4	0.861979	0.389	0.369	5.13141e-20	1.72113e-15	PAM	0.756042	0.329	0.212	3.23399e-24	1.08471e-19	IFNAR1	0.795884	0.342	0.282	2.11465e-27	7.09275e-23	CNN2	0.906846	0.43	0.227	5.67042e-170	1.90192e-165	CSF1	1.75571	0.282	0.073	0	0	OTUB1	0.958113	0.429	0.345	3.83473e-37	1.28621e-32	ABCE1	1.54687	0.404	0.268	6.82828e-21	2.29027e-16	RPIA	0.330871	0.376	0.232	3.0551e-59	1.02471e-54	HNRNPA1P48	0.913871	0.412	0.147	0	0							IFI35	0.949108	0.327	0.202	1.21302e-30	4.06858e-26	RPS13	0.303274	1	0.997	1.34596e-13	4.51448e-09
AKAP1	0.989541	0.285	0.194	0	0	UTP3	1.44273	0.323	0.155	1.28056e-173	4.29513e-169	PRPS2	0.692986	0.36	0.197	7.57345e-113	2.54021e-108	SLC25A19	2.08838	0.305	0.091	0	0							ARID5B	0.91569	0.545	0.354	3.77686e-95	1.2668e-90	ELOC	0.490838	0.794	0.655	0	0	METAP2	0.617819	0.587	0.535	5.1186e-56	1.71683e-51	WNK1	1.1022	0.496	0.389	2.60606e-62	8.74098e-58	BCL7B	1.13252	0.26	0.21	9.98324e-20	3.34848e-15	CAMLG	0.636417	0.577	0.488	3.65767e-24	1.22682e-19	GRINA	0.51959	0.503	0.452	3.98548e-27	1.33677e-22	CAMK2D	1.60206	0.303	0.139	5.78054e-169	1.93885e-164	ZNF668	2.50122	0.27	0.062	0	0	EIF3F	0.47507	0.739	0.714	4.7338e-37	1.58776e-32	B4GALT1	0.972519	0.518	0.364	7.96583e-21	2.67182e-16	STMP1	0.289562	0.789	0.563	3.93001e-59	1.31816e-54	RPP38	0.976842	0.454	0.19	0	0							LRRFIP1	0.481734	0.718	0.621	1.33947e-30	4.49273e-26	SPNS1	1.52207	0.379	0.223	1.45397e-13	4.87676e-09
AURKAIP1	0.436343	0.772	0.682	0	0	ERICH1	1.20543	0.413	0.221	2.23086e-173	7.48253e-169	FBXO21	0.643327	0.401	0.226	2.83253e-112	9.5006e-108	CYTH1	1.44091	0.384	0.17	0	0							HSPE1	0.390126	0.898	0.833	9.74467e-95	3.26846e-90	RTRAF	0.616776	0.783	0.644	0	0	ARF4	0.329876	0.738	0.692	1.70876e-55	5.73135e-51	RELB	1.52752	0.29	0.161	2.76316e-62	9.26793e-58	KRTCAP2	0.368661	0.592	0.597	1.066e-19	3.57549e-15	NPTN	1.07182	0.299	0.199	4.12091e-24	1.38219e-19	CYLD	0.776349	0.254	0.188	5.14563e-27	1.7259e-22	SH3BP2	1.61322	0.289	0.129	1.23332e-168	4.13669e-164	SLC6A6	2.2757	0.289	0.081	0	0	NRBP1	1.06085	0.38	0.289	5.21365e-37	1.74871e-32	UBE2D3	0.535365	0.824	0.756	8.29103e-21	2.7809e-16	ELK4	0.481263	0.25	0.14	4.96016e-59	1.66369e-54	SULT2B1	1.35459	0.363	0.099	0	0							SINHCAF	0.923947	0.388	0.267	1.55959e-30	5.23102e-26	UBE2D2	0.766211	0.723	0.65	2.16656e-13	7.26687e-09
C12orf57	0.313823	0.808	0.719	0	0	MRTO4	1.15947	0.434	0.244	9.02699e-173	3.02774e-168	BOLA1	0.696936	0.367	0.201	3.52171e-112	1.18122e-107	SGPP1	2.85932	0.258	0.045	0	0							C16orf87	0.719355	0.309	0.157	2.35714e-94	7.90607e-90	ST14	0.889118	0.346	0.207	0	0	PITPNB	0.905377	0.346	0.268	5.97124e-55	2.00281e-50	CENPC	1.71201	0.25	0.132	3.15454e-62	1.05806e-57	LRRFIP1	0.39422	0.608	0.622	1.81628e-19	6.09198e-15	SLC7A2	0.529551	0.266	0.155	7.26746e-24	2.43758e-19	ID3	0.64705	0.393	0.311	6.0416e-27	2.02641e-22	IER5	1.2486	0.474	0.278	1.97708e-166	6.63132e-162	H2AZ2	1.33003	0.275	0.068	0	0	SLC38A1	0.525351	0.525	0.41	8.38501e-37	2.81242e-32	CTSH	1.12299	0.486	0.339	9.64442e-21	3.23483e-16	MACROD1	0.346699	0.342	0.206	9.51966e-59	3.19299e-54	RTRAF	0.771325	0.921	0.657	0	0							RB1	1.00471	0.296	0.179	2.05815e-30	6.90323e-26	BNIP2	1.3413	0.43	0.274	2.38098e-13	7.98603e-09
PARK7	0.527671	0.873	0.784	0	0	SYNE2	1.23585	0.436	0.247	2.07347e-172	6.95461e-168	NME3	0.464303	0.75	0.546	4.08453e-112	1.36999e-107	RGL1	3.27152	0.25	0.037	0	0							UBQLN2	0.829966	0.275	0.135	2.90149e-94	9.73188e-90	YARS	1.24579	0.281	0.143	0	0	VCL	0.719527	0.322	0.236	6.64514e-55	2.22885e-50	NUDT1	1.29794	0.393	0.268	6.0646e-62	2.03413e-57	USP3	1.25769	0.255	0.207	5.07437e-19	1.70199e-14	FGFR1	0.873358	0.357	0.247	1.34066e-23	4.49671e-19	HM13	0.491858	0.533	0.499	1.07597e-26	3.60891e-22	RAB8A	1.10036	0.543	0.362	5.61036e-165	1.88177e-160	KCTD10	1.92563	0.306	0.099	0	0	RAP1A	0.848781	0.464	0.379	9.16085e-37	3.07264e-32	PDE7A	1.72365	0.336	0.197	1.038e-20	3.48156e-16	TIMM8B	0.297316	0.783	0.573	3.76031e-58	1.26125e-53	LMNB1	1.38013	0.353	0.09	0	0							RPS29	0.297515	1	0.995	2.52098e-30	8.45561e-26	DENND4C	1.99944	0.264	0.126	2.91514e-13	9.77769e-09
COX14	0.426048	0.653	0.565	0	0	CNST	1.39965	0.269	0.115	2.158e-172	7.23814e-168	SLC39A3	0.692775	0.401	0.227	5.54634e-112	1.8603e-107	ZFAND5	1.47225	0.78	0.568	0	0							GAA	0.726429	0.356	0.194	3.72804e-94	1.25042e-89	RNF144B	0.72431	0.326	0.188	0	0	NUCB1	0.763067	0.391	0.321	1.27046e-54	4.26126e-50	DCK	1.58062	0.271	0.15	1.96201e-61	6.58078e-57	RBCK1	0.708106	0.41	0.386	5.64932e-19	1.89484e-14	CEBPB	0.635243	0.648	0.555	1.45161e-23	4.86886e-19	IQGAP1	0.571643	0.542	0.518	1.74136e-26	5.84069e-22	BID	1.23095	0.479	0.292	1.81214e-164	6.07811e-160	MIR22HG	1.53989	0.304	0.097	0	0	G3BP2	1.03386	0.421	0.337	9.9263e-37	3.32938e-32	CNOT6L	1.66625	0.297	0.159	1.18442e-20	3.97268e-16	QTRT1	0.326395	0.399	0.251	1.84251e-57	6.17996e-53	THEM6	0.913431	0.434	0.171	0	0							CREB1	1.01249	0.345	0.226	2.54566e-30	8.53841e-26	LEPROTL1	1.14233	0.489	0.333	2.93892e-13	9.85743e-09
C1orf43	0.560422	0.69	0.602	0	0	MYLK	0.274309	0.335	0.147	5.68389e-172	1.90643e-167	NONO	0.51683	0.745	0.552	1.47916e-111	4.96126e-107	ARAP1	2.17835	0.289	0.077	0	0							HIST1H1C	0.741476	0.476	0.307	4.21795e-94	1.41474e-89	PQBP1	0.681271	0.493	0.355	0	0	GNL2	1.1855	0.307	0.234	3.91494e-54	1.31311e-49	TADA3	1.21434	0.422	0.303	2.70525e-61	9.07367e-57	RBM25	0.520662	0.562	0.593	1.3701e-18	4.59544e-14	KCTD20	1.32099	0.3	0.204	1.97183e-23	6.6137e-19	LYAR	0.812177	0.263	0.2	3.14721e-26	1.05561e-21	OSTF1	1.10591	0.503	0.31	1.845e-164	6.18833e-160	CIAO2B	1.6297	0.271	0.065	0	0	TACC1	0.904992	0.314	0.208	1.02456e-36	3.43646e-32	ATG101	1.31299	0.482	0.362	1.32143e-20	4.43221e-16	KIN	0.47102	0.309	0.187	8.50194e-56	2.85163e-51	RBM7	0.878334	0.447	0.184	0	0							OFD1	0.909229	0.425	0.31	3.28665e-30	1.10238e-25	ZNRF1	1.84832	0.272	0.132	3.64584e-13	1.22285e-08
COX8A	0.482021	0.901	0.814	0	0	NOP56	0.950396	0.58	0.394	2.7258e-170	9.14261e-166	ZNF664	0.669645	0.372	0.204	1.71374e-111	5.74805e-107	ATP6V0A1	1.8546	0.341	0.131	0	0							NELFE	0.746577	0.556	0.384	4.22045e-94	1.41558e-89	MCTS1	0.675687	0.543	0.405	0	0	ATP6V1B2	0.648386	0.313	0.222	4.41543e-54	1.48098e-49	PAFAH1B1	1.22745	0.416	0.295	2.70532e-61	9.07392e-57	TAF1D	0.603689	0.483	0.492	1.85674e-18	6.2277e-14	MCL1	0.66152	0.763	0.699	2.14854e-23	7.20641e-19	STX7	0.791986	0.281	0.219	3.34618e-26	1.12234e-21	SPCS3	0.903318	0.567	0.372	7.53245e-164	2.52646e-159	SFXN3	1.77798	0.293	0.087	0	0	CIB1	0.407637	0.733	0.671	1.50492e-36	5.04764e-32	MTPN	1.05423	0.596	0.519	1.42904e-20	4.79313e-16	ABHD17A	0.31771	0.404	0.257	1.31222e-55	4.40133e-51	COPE	1.32959	0.953	0.69	0	0							TCIRG1	0.912453	0.3	0.18	4.59308e-30	1.54056e-25	CTR9	1.59387	0.328	0.177	4.49945e-13	1.50916e-08
CSNK1A1	0.442567	0.733	0.646	0	0	STARD3NL	1.14147	0.414	0.222	2.72992e-170	9.15643e-166	CBR3	0.426564	0.386	0.21	1.77354e-111	5.94864e-107	PRMT9	1.96498	0.311	0.101	0	0							SNRPG	0.484314	0.886	0.807	6.20206e-94	2.08023e-89	SAC3D1	1.22654	0.321	0.183	0	0	IPO5	0.964887	0.292	0.214	9.11833e-54	3.05838e-49	ZNF331	1.27161	0.294	0.163	3.26531e-61	1.09522e-56	PHF3	1.03428	0.307	0.267	2.26616e-18	7.60092e-14	PNPLA8	1.1727	0.317	0.219	2.76479e-23	9.27338e-19	VAMP5	0.655449	0.314	0.243	4.02583e-26	1.3503e-21	ACOT9	1.45382	0.295	0.134	1.48431e-162	4.97853e-158	AMOTL1	2.16846	0.259	0.054	0	0	PSMD13	0.951024	0.419	0.333	1.51629e-36	5.0858e-32	CNP	1.75982	0.329	0.194	1.7946e-20	6.01926e-16	ELOA	0.415789	0.283	0.167	3.27158e-55	1.09732e-50	PPIL4	0.799359	0.468	0.206	0	0							HMGB2	1.25566	0.51	0.419	7.96557e-30	2.67173e-25	BNIP3L	0.691567	0.638	0.497	4.89102e-13	1.6405e-08
NDUFA11	0.498985	0.768	0.681	0	0	LGMN	0.482127	0.471	0.264	4.89184e-170	1.64077e-165	MRPL12	0.601889	0.61	0.405	2.36346e-111	7.92728e-107	CST3	1.62555	0.992	0.782	0	0							DEF8	0.834802	0.339	0.183	7.9425e-94	2.66399e-89	SVIL	0.850656	0.339	0.201	0	0	TOP1	0.870492	0.576	0.536	2.21357e-53	7.42454e-49	HELLS	1.63607	0.26	0.139	1.03418e-60	3.46874e-56	VPS51	1.07349	0.287	0.244	2.4578e-18	8.24372e-14	EEA1	1.06022	0.298	0.197	2.79909e-23	9.38842e-19	AMD1	0.621865	0.487	0.439	5.01168e-26	1.68097e-21	NFE2L2	1.05541	0.617	0.442	1.51585e-160	5.08431e-156	TLN2	2.43022	0.265	0.06	0	0	APRT	0.429814	0.77	0.738	1.94541e-36	6.52509e-32	HNRNPUL1	1.13052	0.527	0.424	2.19971e-20	7.37805e-16	MED28	0.290444	0.537	0.362	5.3903e-55	1.80796e-50	GNPNAT1	0.8206	0.464	0.202	0	0							GLIPR1	0.754747	0.287	0.167	8.18347e-30	2.74482e-25	TACC1	1.16262	0.379	0.209	5.48576e-13	1.83998e-08
COX6A1	0.655158	0.948	0.862	0	0	AHR	1.20098	0.326	0.152	1.69732e-169	5.69299e-165	SRPK1	0.672576	0.501	0.312	2.43757e-111	8.17585e-107	IL7R	1.24502	0.274	0.065	0	0							MGP	0.324846	0.798	0.651	8.25285e-94	2.76809e-89	STRAP	0.54387	0.65	0.512	0	0	ZDHHC9	0.956799	0.277	0.198	2.96169e-53	9.93382e-49	XRN1	1.59185	0.294	0.17	1.36778e-60	4.58768e-56	MCL1	0.331684	0.685	0.7	5.27512e-18	1.76933e-13	STK38L	1.06249	0.264	0.166	2.89029e-23	9.69432e-19	TMEM70	0.648058	0.377	0.319	5.42676e-26	1.82019e-21	RAP2B	1.1871	0.41	0.222	3.76686e-160	1.26344e-155	H2AJ	0.867728	0.268	0.063	0	0	CEP57	1.18653	0.316	0.22	2.4297e-36	8.14946e-32	PRPF38B	1.06404	0.568	0.477	2.34136e-20	7.85317e-16	POP7	0.278755	0.603	0.415	1.07019e-54	3.58954e-50	NUP62	0.818634	0.483	0.221	0	0							XRCC5	0.624758	0.63	0.564	1.32192e-29	4.43387e-25	MIER1	1.32155	0.426	0.275	5.67406e-13	1.90314e-08
NDUFB7	0.251689	0.843	0.757	0	0	STX4	1.12792	0.428	0.237	8.65507e-169	2.903e-164	COQ7	0.658224	0.365	0.198	3.21529e-111	1.07844e-106	CD93	1.48455	0.261	0.052	0	0							TROVE2	0.715102	0.49	0.314	2.84903e-93	9.55594e-89	USB1	1.26856	0.268	0.13	0	0	GTPBP4	0.979033	0.371	0.298	3.18796e-53	1.06927e-48	ZNRD1	1.19315	0.413	0.293	1.76035e-60	5.9044e-56	HNRNPF	0.315217	0.676	0.695	1.62835e-17	5.46163e-13	DNAJB9	1.37744	0.398	0.311	4.0726e-23	1.36599e-18	EIF3J	0.578307	0.557	0.533	7.3053e-26	2.45027e-21	PGK1	0.601643	0.824	0.688	1.30039e-159	4.36163e-155	ATN1	1.93486	0.301	0.096	0	0	DBNL	0.964269	0.381	0.285	4.50559e-36	1.51122e-31	ITPR2	1.36896	0.361	0.218	3.14044e-20	1.05333e-15	DDX50	0.382959	0.328	0.2	1.1071e-54	3.71333e-50	RFK	0.946259	0.451	0.19	0	0							SLBP	1.23277	0.433	0.342	2.56497e-29	8.60315e-25	NOP53	0.544278	0.83	0.673	6.06428e-13	2.03402e-08
PTP4A2	0.594277	0.675	0.59	0	0	PLSCR1	0.918285	0.502	0.293	1.11514e-168	3.74029e-164	PSMA7	0.755898	0.954	0.894	3.68517e-111	1.23604e-106	GLB1	1.64204	0.363	0.154	0	0							SH3PXD2A	0.872816	0.284	0.143	2.9443e-93	9.87546e-89	LMAN1	0.552318	0.628	0.49	0	0	ESF1	0.77454	0.37	0.289	4.80139e-53	1.61043e-48	EPB41	1.73773	0.257	0.139	4.29773e-60	1.4415e-55	OGFR	1.06717	0.264	0.218	1.82657e-17	6.12649e-13	SQSTM1	0.498741	0.765	0.702	4.91588e-23	1.64883e-18	HPCAL1	0.911738	0.257	0.198	7.44058e-26	2.49564e-21	CYB5R4	1.6056	0.25	0.105	3.53057e-159	1.18419e-154	EXT2	1.81703	0.311	0.107	0	0	EWSR1	0.783246	0.528	0.47	5.02263e-36	1.68464e-31	TFRC	1.30299	0.416	0.275	4.68544e-20	1.57154e-15	ZNF24	0.34423	0.514	0.348	1.26313e-54	4.23666e-50	GTPBP3	1.21991	0.39	0.129	0	0							PPM1G	0.796268	0.541	0.465	4.74999e-29	1.59319e-24	EIF3F	0.609686	0.779	0.715	6.13598e-13	2.05807e-08
UQCRQ	0.665165	0.955	0.871	0	0	PDE4B	1.18397	0.368	0.186	1.16779e-168	3.91689e-164	WDR61	0.641189	0.543	0.346	3.69511e-111	1.23938e-106	CYB5R4	1.87089	0.31	0.101	0	0							DVL3	0.836024	0.301	0.155	3.44015e-93	1.15386e-88	NOTCH3	0.879354	0.304	0.166	0	0	RBPMS	0.740599	0.297	0.213	7.89101e-53	2.64672e-48	NDFIP2	1.6968	0.305	0.186	8.35308e-60	2.80171e-55	CAP1	0.395249	0.593	0.616	3.07272e-17	1.03062e-12	ZNFX1	0.927967	0.277	0.175	5.13199e-23	1.72132e-18	NAA50	0.656938	0.407	0.355	1.02938e-25	3.45265e-21	HLA-F	0.908086	0.419	0.221	4.23241e-157	1.41959e-152	SGMS2	2.31239	0.263	0.06	0	0	REL	0.980613	0.492	0.407	6.38985e-36	2.14322e-31	JAK1	0.864759	0.564	0.44	5.19312e-20	1.74183e-15	STK3	0.373111	0.32	0.194	1.27182e-54	4.2658e-50	SUSD4	1.27388	0.354	0.094	0	0							EPC1	0.860481	0.479	0.369	5.19044e-29	1.74093e-24	DUSP1	0.86304	0.838	0.696	6.22768e-13	2.08883e-08
IER2	0.503763	0.89	0.806	0	0	MAP4	1.08253	0.508	0.315	1.42161e-168	4.76821e-164	SMS	0.441157	0.785	0.583	7.5678e-111	2.53832e-106	PARVB	1.62531	0.335	0.127	0	0							UXS1	0.8175	0.257	0.124	7.06103e-93	2.36834e-88	HOMER3	1.03409	0.331	0.194	0	0	SCPEP1	0.689613	0.355	0.27	1.47015e-52	4.93102e-48	SRPRA	1.38595	0.352	0.229	1.30428e-59	4.37468e-55	PIAS1	1.06083	0.272	0.23	4.71873e-17	1.58271e-12	PPFIBP1	0.970754	0.27	0.171	5.63744e-23	1.89085e-18	PRELID1	0.32916	0.764	0.77	1.31368e-25	4.40622e-21	LTA4H	1.60548	0.407	0.238	1.02691e-156	3.44435e-152	SERTAD4-AS1	2.1269	0.293	0.09	0	0	SETD2	1.19995	0.268	0.173	6.88017e-36	2.30768e-31	HSP90AA1	0.82513	0.973	0.956	5.25464e-20	1.76246e-15	RPUSD3	0.429373	0.297	0.179	2.19534e-54	7.3634e-50	MRPS9	1.12915	0.411	0.151	0	0							HNRNPH1	0.63341	0.676	0.597	5.24994e-29	1.76088e-24	SUMO2	0.365264	0.983	0.941	6.47102e-13	2.17044e-08
MRPL20	0.369019	0.744	0.664	0	0	TNFAIP8	1.81297	0.318	0.154	2.19768e-168	7.37123e-164	SRSF9	0.529082	0.821	0.681	8.4141e-111	2.82217e-106	RNH1	0.996368	0.739	0.531	0	0							CHCHD6	0.860356	0.278	0.139	7.93166e-93	2.66036e-88	CUL4A	0.927917	0.369	0.232	0	0	RPF2	0.95798	0.359	0.289	1.63502e-52	5.48401e-48	PFDN5	0.341272	0.969	0.947	2.14568e-59	7.19683e-55	CD47	0.51063	0.468	0.454	4.9197e-17	1.65012e-12	RAB34	0.678003	0.433	0.325	7.15213e-23	2.39889e-18	PRKAR1A	0.653642	0.504	0.461	1.45002e-25	4.8635e-21	S100A8	1.29917	0.339	0.171	1.471e-155	4.93389e-151	LY6E	1.04362	0.897	0.695	0	0	DDX39A	0.844534	0.424	0.33	8.22926e-36	2.76018e-31	FYTTD1	1.6663	0.429	0.313	5.60852e-20	1.88115e-15	SLC25A29	0.389856	0.263	0.153	8.52893e-53	2.86069e-48	ATAD2	0.685663	0.457	0.197	0	0							SIPA1	1.07494	0.3	0.188	5.79257e-29	1.94289e-24	ABHD2	0.882924	0.383	0.214	6.53963e-13	2.19346e-08
ATP5MPL	0.473535	0.875	0.796	0	0	TCEAL9	0.976504	0.529	0.321	6.84907e-168	2.29725e-163	DCK	0.862952	0.288	0.147	1.90714e-110	6.39674e-106	IL6R	2.12531	0.27	0.063	0	0							PYURF	0.575498	0.748	0.59	8.00899e-93	2.6863e-88	RASD1	0.543889	0.346	0.209	0	0	CNN2	0.939286	0.31	0.229	1.73359e-52	5.81463e-48	C16orf87	1.6266	0.277	0.159	5.13549e-59	1.72249e-54	SRRT	1.24439	0.253	0.21	5.9528e-17	1.99663e-12	DPYSL2	0.793594	0.314	0.204	9.83225e-23	3.29784e-18	ADAM17	0.80416	0.282	0.221	3.204e-25	1.07465e-20	JMJD1C	1.18176	0.545	0.372	2.1964e-155	7.36694e-151	EFEMP1	1.51223	0.275	0.075	0	0	ZNRD1	1.00445	0.38	0.293	3.33676e-35	1.11918e-30	ALG2	1.64326	0.324	0.188	5.7818e-20	1.93927e-15	FRA10AC1	0.363539	0.319	0.196	3.59177e-52	1.20472e-47	ZNF503	1.1467	0.373	0.113	0	0							ARID4A	1.10523	0.293	0.183	6.73719e-29	2.25972e-24	EPSTI1	1.09384	0.281	0.127	6.81562e-13	2.28603e-08
YWHAE	0.336482	0.804	0.726	0	0	RTN4	0.558837	0.905	0.797	2.60448e-167	8.7357e-163	ARFGEF3	0.536817	0.393	0.217	2.65786e-110	8.91472e-106	ANKRD44	1.56794	0.296	0.089	0	0							TES	0.977982	0.482	0.302	1.02212e-92	3.42829e-88	RBM8A	0.539497	0.841	0.705	0	0	KLF10	1.09786	0.366	0.286	1.74077e-52	5.8387e-48	SMC4	1.35029	0.399	0.273	5.2578e-59	1.76352e-54	SNRNP200	0.945154	0.331	0.302	6.3783e-17	2.13935e-12	UQCRB	0.337987	0.924	0.894	1.22296e-22	4.10192e-18	EIF5A	0.43105	0.641	0.603	4.68104e-25	1.57007e-20	AKIRIN2	1.21372	0.437	0.256	2.97376e-155	9.97429e-151	H4C3	0.987713	0.263	0.063	0	0	RNF4	1.34504	0.271	0.181	3.97021e-35	1.33165e-30	KDM5A	1.53461	0.42	0.291	1.30915e-19	4.39101e-15	SYNC	0.37143	0.257	0.149	4.69991e-51	1.5764e-46	SIVA1	0.694555	0.894	0.634	0	0							MEF2A	1.0164	0.332	0.215	1.07634e-28	3.61015e-24	FIS1	0.769417	0.698	0.617	1.02452e-12	3.43635e-08
WDR83OS	0.313443	0.866	0.788	0	0	MGAT2	1.43129	0.318	0.152	4.48e-167	1.50264e-162	GFER	0.732949	0.378	0.212	2.93547e-110	9.84587e-106	IFIT1	2.27841	0.299	0.092	0	0							RBM8A	0.473939	0.843	0.725	1.90594e-92	6.39272e-88	YIF1A	0.55089	0.659	0.523	0	0	NFKBIZ	0.481155	0.457	0.367	1.45866e-51	4.89248e-47	DNAJB14	1.46524	0.341	0.219	1.38254e-58	4.63718e-54	THYN1	1.05614	0.267	0.225	7.6844e-17	2.57743e-12	COQ10B	1.05279	0.348	0.248	1.36074e-22	4.56404e-18	SLC4A7	0.656496	0.324	0.258	1.10705e-24	3.71314e-20	PFDN5	0.41597	0.982	0.946	3.63221e-155	1.21828e-150	P4HB	0.941241	0.91	0.711	0	0	ARF5	0.654671	0.577	0.51	4.79487e-35	1.60825e-30	APP	0.666697	0.731	0.612	1.33492e-19	4.47744e-15	KCTD1	0.422019	0.267	0.159	1.06478e-50	3.57139e-46	TMPRSS2	2.08251	0.314	0.054	0	0							ADD3	0.853095	0.333	0.211	1.18857e-28	3.98659e-24	NAV1	1.75692	0.251	0.116	1.0355e-12	3.47318e-08
BRK1	0.345945	0.896	0.819	0	0	SPART	1.22049	0.288	0.127	6.82485e-167	2.28912e-162	DAG1	0.645723	0.39	0.218	3.46113e-110	1.1609e-105	HBEGF	1.98396	0.292	0.085	0	0							BAG6	0.684424	0.422	0.247	4.13389e-92	1.38655e-87	ZNF511	0.879285	0.381	0.245	0	0	HSP90AB1	0.637254	0.961	0.959	1.59456e-51	5.34831e-47	SF3B2	0.769961	0.624	0.563	2.19938e-58	7.37694e-54	SSU72	0.510237	0.526	0.552	7.74297e-17	2.59707e-12	IPO7	0.822133	0.407	0.304	1.46139e-22	4.90166e-18	EIF1	0.362317	0.992	0.992	1.24604e-24	4.17936e-20	IRF7	1.21265	0.432	0.252	1.60499e-153	5.38331e-149	THBS3	2.41158	0.262	0.063	0	0	CTDSP1	1.24882	0.29	0.197	6.51391e-35	2.18483e-30	ETS1	1.18821	0.256	0.12	1.58407e-19	5.31311e-15	SPPL3	0.402397	0.333	0.209	1.70767e-50	5.72769e-46	FRMD4B	0.964653	0.398	0.139	0	0							PDE4B	1.05412	0.303	0.19	1.5077e-28	5.05699e-24	POLK	1.56005	0.289	0.147	1.2733e-12	4.27077e-08
ATP5ME	0.567567	0.858	0.781	0	0	PFDN2	0.713362	0.822	0.699	1.17865e-166	3.95331e-162	SLC39A4	0.851452	0.462	0.287	5.05382e-110	1.6951e-105	GPR155	2.75576	0.256	0.05	0	0							RRP36	0.802015	0.377	0.215	4.60175e-92	1.54347e-87	PPIB	0.722778	0.921	0.785	0	0	AK6	0.873227	0.367	0.295	1.6743e-51	5.61577e-47	GRB2	0.810022	0.543	0.431	2.26203e-58	7.58707e-54	SRPRA	1.12321	0.269	0.23	2.43453e-16	8.16565e-12	TNFRSF12A	0.613553	0.497	0.39	1.4822e-22	4.97143e-18	RAB10	0.438141	0.525	0.484	1.3477e-24	4.52032e-20	STX7	1.24344	0.392	0.216	2.50297e-153	8.3952e-149	ZC3H11A	1.96792	0.263	0.064	0	0	PNN	0.772182	0.54	0.483	7.52863e-35	2.52518e-30	BCLAF1	1.04522	0.555	0.452	1.89662e-19	6.36147e-15	AFG3L2	0.360644	0.371	0.24	8.66417e-50	2.90605e-45	CD109	1.08573	0.362	0.103	0	0							NSD1	0.985411	0.347	0.232	2.64487e-28	8.87114e-24	CSK	1.28769	0.323	0.169	1.60689e-12	5.38966e-08
NDUFB2	0.590914	0.903	0.828	0	0	CEBPZ	1.03418	0.509	0.314	1.22359e-165	4.10404e-161	NDUFA6	0.511448	0.805	0.637	8.9807e-110	3.01222e-105	OSTM1	1.64196	0.331	0.125	0	0							NEU1	0.740926	0.504	0.33	7.6789e-92	2.57558e-87	PDE4B	0.880264	0.305	0.169	0	0	UBE2D1	0.925946	0.376	0.304	4.97066e-51	1.66721e-46	NABP1	1.34968	0.277	0.153	2.87292e-58	9.63608e-54	EIF2S3	0.600301	0.486	0.504	3.34801e-16	1.12296e-11	TSPAN3	0.892094	0.395	0.302	3.31318e-22	1.11127e-17	EIF3A	0.399936	0.628	0.607	1.85724e-24	6.22937e-20	RNF149	1.1389	0.505	0.326	3.46982e-153	1.16381e-148	RBMS2	2.26058	0.264	0.065	0	0	DEK	0.465311	0.691	0.617	7.63367e-35	2.56041e-30	DAB2	0.864774	0.333	0.174	1.9176e-19	6.43183e-15	SEH1L	0.422761	0.255	0.15	1.28624e-49	4.31416e-45	BANF1	0.678787	0.921	0.663	0	0							PHYKPL	1.19131	0.265	0.16	2.98164e-28	1.00007e-23	FKBP8	0.818445	0.626	0.493	2.07181e-12	6.94906e-08
ARL6IP4	0.366878	0.797	0.722	0	0	SH3GLB1	0.885985	0.626	0.446	1.7382e-165	5.83009e-161	MLPH	0.343422	0.516	0.298	1.12672e-109	3.77913e-105	SASH3	1.75253	0.253	0.047	0	0							SRPK1	0.726386	0.493	0.313	1.18337e-91	3.96913e-87	SMC2	1.1321	0.304	0.168	0	0	YBX1	0.338023	0.905	0.895	1.03227e-50	3.46233e-46	TPST2	1.47396	0.296	0.173	1.77964e-57	5.9691e-53	EIF4A2	0.25302	0.755	0.774	5.42295e-16	1.81891e-11	ARFGAP3	0.864024	0.339	0.234	3.72107e-22	1.24808e-17	VDAC1	0.265637	0.728	0.706	2.96248e-24	9.93644e-20	CMTM7	1.10324	0.359	0.181	4.96998e-153	1.66698e-148	STXBP5	2.50197	0.254	0.056	0	0	LSM7	0.434995	0.738	0.712	1.29261e-34	4.33556e-30	CLK1	1.11631	0.493	0.363	2.24664e-19	7.53545e-15	APOPT1	0.267121	0.394	0.252	2.69868e-49	9.05163e-45	SNRPD1	1.05244	0.947	0.69	0	0							PLEKHJ1	0.825506	0.458	0.35	3.70587e-28	1.24299e-23	RPL37	0.261669	1	0.998	2.09129e-12	7.01441e-08
HMGN1	0.350123	0.932	0.857	0	0	ELF1	1.19037	0.471	0.284	3.09988e-165	1.03973e-160	NDUFV3	0.57372	0.618	0.421	1.44421e-109	4.84404e-105	SAMD9	1.67032	0.306	0.101	0	0							CYC1	0.649957	0.745	0.645	1.35574e-91	4.54727e-87	TBCB	0.608284	0.691	0.555	0	0	GLIPR1	0.433279	0.252	0.164	2.28924e-50	7.67835e-46	TBRG1	1.27608	0.37	0.25	2.05534e-57	6.8938e-53	SNRPN	0.822862	0.313	0.276	9.09044e-16	3.04902e-11	HLA-F	0.741808	0.337	0.225	4.95847e-22	1.66312e-17	PSMC4	0.751422	0.44	0.4	4.32076e-24	1.44922e-19	SNX6	1.00937	0.587	0.416	9.26154e-153	3.10641e-148	SMPD1	1.824	0.293	0.095	0	0	NASP	0.994405	0.479	0.408	1.53055e-34	5.13363e-30	ARHGAP5	1.61505	0.333	0.203	4.34406e-19	1.45704e-14	PHF20L1	0.25899	0.543	0.372	1.54797e-48	5.19205e-44	ZHX1	0.878291	0.46	0.204	0	0							KHDRBS1	0.604462	0.635	0.579	4.32772e-28	1.45156e-23	MAPRE1	1.1317	0.515	0.39	2.13778e-12	7.17033e-08
COX6C	2.0282	0.984	0.912	0	0	ITM2B	0.664061	0.906	0.798	1.85489e-164	6.22148e-160	UBE2I	0.423241	0.826	0.657	2.64732e-109	8.87936e-105	DUSP1	1.24692	0.892	0.688	0	0							KCTD9	0.872843	0.267	0.132	1.66967e-91	5.60025e-87	USP1	0.740523	0.439	0.304	0	0	DCP1A	0.873212	0.261	0.185	9.82037e-50	3.29385e-45	GTF2B	1.31421	0.336	0.213	2.34804e-57	7.87555e-53	SNX17	0.872257	0.346	0.329	1.7412e-15	5.84016e-11	EIF4H	0.65583	0.526	0.441	5.07039e-22	1.70066e-17	ZPR1	0.954041	0.271	0.216	4.66592e-24	1.565e-19	GNG5	0.544443	0.89	0.802	1.92334e-151	6.45108e-147	VDR	2.00963	0.282	0.084	0	0	SETX	1.23668	0.28	0.188	2.04245e-34	6.85058e-30	SRPRA	1.52483	0.361	0.23	5.6447e-19	1.89329e-14	UBXN2A	0.473298	0.265	0.161	2.14e-48	7.17779e-44	NOL10	1.15938	0.387	0.132	0	0							ERICH1	0.979769	0.341	0.226	5.05286e-28	1.69478e-23	CMC2	1.34401	0.404	0.258	2.35225e-12	7.88968e-08
TRMT112	0.329838	0.835	0.764	0	0	NAV1	1.47314	0.261	0.112	2.25594e-164	7.56666e-160	SMUG1	0.663749	0.387	0.218	1.30353e-108	4.37217e-104	MICAL1	2.2852	0.257	0.054	0	0							PPIB	0.539885	0.892	0.805	2.87484e-91	9.6425e-87	SLC39A1	0.68427	0.508	0.373	0	0	COPS2	0.787544	0.341	0.266	2.32585e-49	7.80114e-45	CCDC85B	0.800331	0.577	0.487	6.75005e-57	2.26403e-52	RHOT2	1.03745	0.266	0.228	2.83558e-15	9.51082e-11	ASXL1	1.04388	0.277	0.18	6.85166e-22	2.29812e-17	JMJD1C	0.742586	0.421	0.376	5.14278e-24	1.72494e-19	MCM5	1.47143	0.261	0.115	5.47738e-151	1.83717e-146	ARHGEF40	2.19489	0.254	0.057	0	0	PDCD4	0.665602	0.52	0.431	2.11002e-34	7.07721e-30	DGKZ	1.79979	0.306	0.177	6.18472e-19	2.07442e-14	COIL	0.264052	0.341	0.215	4.25255e-48	1.42635e-43	PRDX2	1.40139	0.985	0.73	0	0							DNMT1	1.24713	0.426	0.338	5.21846e-28	1.75032e-23	EIF2S3	1.00524	0.609	0.504	2.48124e-12	8.32232e-08
RWDD1	0.391386	0.695	0.625	0	0	TIFA	1.55781	0.328	0.164	3.50254e-164	1.17479e-159	CDH1	0.512307	0.502	0.303	2.40572e-108	8.06902e-104	MMD	2.34282	0.274	0.071	0	0							PYCR1	0.657484	0.489	0.308	3.34614e-91	1.12233e-86	ATAD2	1.08165	0.32	0.185	0	0	MAP7D1	0.752545	0.32	0.239	4.06605e-49	1.36379e-44	RBCK1	0.942199	0.495	0.385	1.75141e-56	5.87441e-52	RILPL2	1.07585	0.254	0.21	2.8944e-15	9.70812e-11	VAMP2	0.632124	0.55	0.454	6.86181e-22	2.30152e-17	ITPRIPL2	0.726641	0.258	0.195	1.38002e-23	4.62874e-19	ICAM1	0.692125	0.417	0.216	1.37053e-150	4.59689e-146	HOPX	1.38329	0.281	0.086	0	0	HNRNPUL1	0.782167	0.492	0.424	2.11966e-34	7.10954e-30	CBX6	1.60326	0.317	0.185	9.26496e-19	3.10756e-14	ZNF518A	0.342252	0.288	0.178	7.07028e-46	2.37144e-41	HENMT1	1.35149	0.362	0.108	0	0							TYMS	1.25494	0.259	0.156	5.98664e-28	2.00798e-23	IRF1	1.38566	0.511	0.359	2.51201e-12	8.42554e-08
NDUFB11	0.381985	0.832	0.762	0	0	UBB	0.455225	0.971	0.936	4.53002e-164	1.51942e-159	BAD	0.538503	0.585	0.38	2.66293e-108	8.93173e-104	SH3BGRL3	1.37113	0.977	0.774	0	0							ZNF704	0.927296	0.256	0.125	5.8914e-91	1.97603e-86	NDUFB6	0.675583	0.645	0.51	0	0	RSRC2	0.583781	0.605	0.564	7.61952e-49	2.55566e-44	SF1	0.674891	0.677	0.62	1.7843e-56	5.98471e-52	FNBP4	0.881301	0.328	0.304	4.26326e-15	1.42994e-10	TMED5	1.03553	0.335	0.239	1.10366e-21	3.70178e-17	HNRNPC	0.308146	0.849	0.847	1.41983e-23	4.76225e-19	ERP44	1.02184	0.486	0.301	6.25618e-150	2.09839e-145	CDKN1C	1.71192	0.281	0.086	0	0	MED15	1.38619	0.255	0.166	2.57746e-34	8.64506e-30	RBM39	0.61127	0.849	0.818	9.7997e-19	3.28692e-14	C1orf123	0.282002	0.315	0.197	1.6994e-45	5.69995e-41	RRM1	1.08887	0.402	0.148	0	0							AP1S2	0.692092	0.342	0.222	8.5634e-28	2.87225e-23	CAMK2G	1.70707	0.281	0.143	2.58941e-12	8.68515e-08
NDUFB4	0.400134	0.861	0.792	0	0	HAPLN3	1.30335	0.275	0.119	5.67442e-164	1.90326e-159	COPS6	0.603671	0.669	0.492	1.0624e-107	3.5634e-103	COQ2	2.37434	0.273	0.071	0	0							BEX3	0.602154	0.648	0.485	7.1975e-91	2.41411e-86	TACC2	1.43361	0.255	0.12	0	0	EGR1	0.994666	0.608	0.573	9.81492e-49	3.29202e-44	GTF3A	0.729454	0.636	0.578	2.16408e-56	7.25855e-52	GTF2B	1.13139	0.254	0.214	6.60103e-15	2.21405e-10	CRIP1	0.539885	0.573	0.439	1.32063e-21	4.42953e-17	GRPEL1	0.902068	0.347	0.3	1.50424e-23	5.04538e-19	PDIA3	0.684882	0.768	0.65	5.34331e-149	1.7922e-144	PHLDB2	1.99158	0.25	0.055	0	0	NSA2	0.581049	0.61	0.562	5.29894e-34	1.77732e-29	ROCK1	1.09944	0.47	0.344	1.08615e-18	3.64306e-14	INO80C	0.292679	0.296	0.185	4.36972e-45	1.46565e-40	GPR180	1.50297	0.35	0.096	0	0							RAB8A	0.790499	0.47	0.366	9.70746e-28	3.25598e-23	C9orf16	0.653907	0.787	0.673	2.99815e-12	1.00561e-07
KTN1	0.344385	0.819	0.75	0	0	CLDND1	1.01428	0.441	0.249	6.84158e-164	2.29473e-159	SLC25A1	0.745174	0.455	0.279	1.21583e-107	4.07802e-103	RAB8B	1.53046	0.304	0.102	0	0							TUBB4B	0.583225	0.777	0.6	1.31613e-90	4.41442e-86	PRELID3B	0.619377	0.504	0.369	0	0	IER3	1.28252	0.656	0.639	1.07337e-48	3.60021e-44	VPS13C	1.38978	0.314	0.194	2.41498e-56	8.1001e-52	HP1BP3	0.533786	0.466	0.471	1.15731e-14	3.88172e-10	SERINC1	0.609103	0.482	0.378	1.63025e-21	5.46802e-17	USP15	0.767165	0.28	0.221	1.63227e-23	5.4748e-19	TCOF1	1.73145	0.315	0.161	1.73073e-147	5.80505e-143	CNPY4	2.19242	0.262	0.067	0	0	SMG1	0.953444	0.405	0.314	5.99731e-34	2.01156e-29	PABPC1	0.311918	0.952	0.913	1.33295e-18	4.47085e-14	CUL5	0.310248	0.356	0.231	4.87356e-45	1.63464e-40	XXYLT1	1.59778	0.333	0.08	0	0							CMTM6	0.666761	0.58	0.48	9.7194e-28	3.25999e-23	TCF25	0.774776	0.668	0.58	3.02177e-12	1.01353e-07
DYNLRB1	0.40014	0.731	0.662	0	0	AAED1	1.40709	0.25	0.104	1.1311e-163	3.79383e-159	MRPL42	0.583988	0.569	0.369	1.35856e-107	4.55674e-103	SLC6A6	1.71774	0.281	0.08	0	0							STK38L	0.799526	0.312	0.163	2.57919e-90	8.65086e-86	AL355338.1	1.25655	0.289	0.154	0	0	CCDC47	0.775926	0.442	0.381	1.87138e-48	6.27681e-44	DCPS	1.51927	0.283	0.166	3.91442e-56	1.31293e-51	BUB3	0.52372	0.466	0.473	1.77784e-14	5.96306e-10	MYLIP	0.908989	0.4	0.303	1.7063e-21	5.7231e-17	TWF2	0.727137	0.283	0.226	2.1842e-23	7.32601e-19	BLOC1S6	1.24647	0.418	0.245	2.91391e-147	9.77354e-143	ABL1	1.72249	0.29	0.096	0	0	SNRPB	0.474902	0.73	0.706	6.04118e-34	2.02627e-29	ARHGAP18	1.36927	0.297	0.16	1.46911e-18	4.92755e-14	EHF	0.345074	0.283	0.174	5.3506e-45	1.79464e-40	EIF3L	0.668373	0.914	0.661	0	0							EMP3	0.359799	0.425	0.277	1.23527e-27	4.1432e-23	TRAPPC1	0.889798	0.617	0.503	3.81782e-12	1.28054e-07
ELOB	0.601647	0.938	0.871	0	0	E2F4	1.23232	0.339	0.168	2.46958e-163	8.28323e-159	SUMO3	0.513062	0.799	0.612	2.19809e-107	7.37262e-103	HLA-A	1.6245	0.995	0.794	0	0							MORF4L1	0.42614	0.886	0.786	5.66495e-90	1.90008e-85	RCN2	0.570193	0.554	0.42	0	0	TXLNG	1.11846	0.263	0.194	2.76563e-48	9.2762e-44	HMGN2	0.739157	0.857	0.825	8.20693e-56	2.75269e-51	ATP6V0E2	0.91387	0.265	0.225	2.81476e-14	9.44098e-10	KLF6	0.400889	0.79	0.675	3.81168e-21	1.27848e-16	HNRNPAB	0.56268	0.563	0.556	2.36952e-23	7.94761e-19	AHR	1.38842	0.311	0.152	4.0817e-145	1.36904e-140	LIX1L	1.80974	0.257	0.066	0	0	R3HDM4	1.27769	0.28	0.191	6.43055e-34	2.15687e-29	GTF3A	0.75483	0.655	0.579	1.53174e-18	5.13761e-14	SBNO1	0.31531	0.377	0.25	1.17461e-43	3.93974e-39	MELTF-AS1	2.29771	0.301	0.048	0	0							NCOR1	0.662792	0.53	0.427	1.3284e-27	4.45559e-23	SNX3	0.465856	0.86	0.731	4.53185e-12	1.52003e-07
C11orf58	0.370893	0.786	0.72	0	0	PSMD1	1.08737	0.509	0.32	7.63438e-163	2.56065e-158	CDC25B	0.89659	0.253	0.123	3.25975e-107	1.09335e-102	PSME2	1.14498	0.843	0.642	0	0							TANK	0.644871	0.495	0.311	6.16069e-90	2.06636e-85	PRKAG2-AS1	1.6465	0.25	0.116	0	0	UGCG	0.597067	0.427	0.35	6.01553e-48	2.01767e-43	PHYKPL	1.60342	0.274	0.16	9.23861e-56	3.09872e-51	EMD	0.662652	0.405	0.404	3.29251e-14	1.10434e-09	C1orf198	1.05359	0.269	0.175	4.34503e-21	1.45737e-16	IMP4	0.763571	0.38	0.338	2.40985e-23	8.08287e-19	MT-ND3	0.633962	0.881	0.865	2.32442e-143	7.79633e-139	CST3	0.591347	0.975	0.784	0	0	APOL6	1.15935	0.266	0.174	7.8858e-34	2.64498e-29	PPIB	0.431685	0.886	0.807	1.75797e-18	5.89642e-14	ZNF562	0.364694	0.271	0.168	1.49454e-43	5.01282e-39	PRRC1	0.843539	0.455	0.203	0	0							ZNF721	1.1717	0.252	0.15	1.33296e-27	4.47089e-23	HNRNPDL	0.52804	0.834	0.776	5.20615e-12	1.74619e-07
TUFM	0.448409	0.695	0.629	0	0	CCDC47	1.01283	0.56	0.378	1.13129e-162	3.79447e-158	TPRKB	0.612825	0.539	0.347	3.87984e-107	1.30134e-102	PLBD2	2.13597	0.275	0.075	0	0							IFI44L	0.382203	0.315	0.163	1.0272e-89	3.44532e-85	TUBB6	0.406949	0.316	0.182	0	0	RSL24D1	0.453461	0.682	0.65	6.43198e-48	2.15735e-43	UBE2N	0.751556	0.594	0.53	4.35401e-55	1.46038e-50	NOP58	0.741976	0.363	0.346	3.51604e-14	1.17931e-09	ECM1	0.335045	0.263	0.155	5.84266e-21	1.95969e-16	NCL	0.549274	0.782	0.805	2.66073e-23	8.92435e-19	CYLD	1.13518	0.352	0.185	3.57108e-140	1.19778e-135	PSAP	0.400345	0.927	0.738	0	0	ARID4B	0.748208	0.532	0.473	1.00724e-33	3.37837e-29	NFKB2	1.61792	0.256	0.129	1.75839e-18	5.89782e-14	DTD1	0.300659	0.303	0.193	4.94235e-42	1.65771e-37	SPINT2	0.937999	0.991	0.739	0	0							RHOA	0.340455	0.873	0.836	1.3719e-27	4.60148e-23	SHISA5	1.17779	0.455	0.309	6.08577e-12	2.04123e-07
HSPE1	0.29851	0.878	0.813	0	0	ITSN2	1.24286	0.368	0.192	1.09504e-161	3.67286e-157	PMM1	0.657636	0.333	0.178	4.97595e-107	1.66898e-102	NADK	1.66006	0.35	0.15	0	0							SS18	0.664422	0.399	0.229	1.14723e-89	3.84791e-85	PAPSS1	0.929278	0.412	0.278	0	0	CHMP4B	0.565086	0.587	0.548	1.02137e-47	3.42577e-43	NOP58	1.07234	0.45	0.344	9.92349e-55	3.32844e-50	REL	0.758078	0.419	0.408	4.08636e-14	1.37061e-09	ANKRD10	0.818685	0.416	0.323	7.3913e-21	2.47911e-16	SURF4	0.577935	0.423	0.372	2.97463e-23	9.97722e-19	PCBP1	0.470917	0.881	0.797	1.22224e-139	4.09951e-135	TNS2	1.87226	0.259	0.07	0	0	EIF5A	0.491787	0.661	0.603	1.39373e-33	4.6747e-29	NUP62	1.66476	0.356	0.231	3.54638e-18	1.18949e-13	POLR3H	0.325746	0.326	0.211	3.32389e-41	1.11487e-36	CLDN8	2.71569	0.288	0.036	0	0							SLC38A1	0.547754	0.551	0.41	1.66657e-27	5.58983e-23	NT5C	1.15111	0.472	0.336	8.90608e-12	2.98719e-07
UBL5	0.507765	0.94	0.878	0	0	GNB4	1.12116	0.342	0.168	2.13882e-161	7.1738e-157	TRIM37	0.824005	0.251	0.122	6.72581e-107	2.2559e-102	IL17RA	1.93995	0.295	0.096	0	0							NUDT14	0.560522	0.437	0.252	2.24125e-89	7.51739e-85	B4GALT1	0.825667	0.476	0.342	0	0	AZI2	0.876505	0.305	0.233	1.94552e-47	6.52546e-43	SESN3	1.30074	0.268	0.151	2.53594e-54	8.50579e-50	TMX4	1.12007	0.251	0.214	6.95939e-14	2.33425e-09	AFF4	0.666607	0.482	0.387	8.79566e-21	2.95015e-16	MEF2A	0.718515	0.274	0.214	8.15567e-23	2.73549e-18	NFKBIZ	1.02974	0.542	0.365	8.03869e-138	2.69626e-133	APOL2	1.93438	0.272	0.084	0	0	UBL5	0.265179	0.921	0.899	4.32368e-33	1.45021e-28	HNRNPA2B1	0.43689	0.932	0.881	3.79062e-18	1.27141e-13	NAA25	0.312486	0.252	0.157	2.11134e-39	7.08165e-35	HLCS	1.52645	0.347	0.095	0	0							DAZAP2	0.507436	0.705	0.614	1.92023e-27	6.44065e-23	SDSL	1.62286	0.281	0.146	1.01448e-11	3.40267e-07
UQCR10	0.348479	0.898	0.837	0	0	IMP4	1.03072	0.517	0.334	1.26186e-160	4.23241e-156	HMGN3	0.530561	0.769	0.61	7.50499e-107	2.51725e-102	CORO7	2.43101	0.253	0.055	0	0							CBR1	0.570518	0.468	0.28	3.03499e-89	1.01796e-84	CAMTA1	0.463303	0.723	0.59	0	0	EIF3J	0.716902	0.568	0.532	3.37846e-47	1.13317e-42	SRSF4	0.896001	0.534	0.453	3.89689e-54	1.30706e-49	NKTR	0.755516	0.406	0.415	8.47946e-14	2.84409e-09	MAPKAPK2	0.752315	0.395	0.295	9.35245e-21	3.1369e-16	PSMD11	0.522805	0.461	0.42	2.15641e-22	7.23283e-18	OAS1	1.33588	0.314	0.157	4.82102e-137	1.61702e-132	RAB24	1.87064	0.26	0.073	0	0	ARID5A	1.00922	0.283	0.189	5.60022e-33	1.87837e-28	CHMP1B	1.40363	0.514	0.417	6.38031e-18	2.14002e-13	DDX52	0.273364	0.307	0.198	1.02284e-38	3.43072e-34	AQP3	0.570518	0.419	0.168	0	0							FNBP4	0.848598	0.418	0.303	2.51694e-27	8.44208e-23	PLGRKT	1.02681	0.489	0.336	1.19657e-11	4.01342e-07
ATP6V1G1	0.594672	0.913	0.853	0	0	EIF3I	0.744398	0.724	0.583	3.42513e-160	1.14882e-155	EIF4E	0.434106	0.674	0.467	1.25531e-106	4.21042e-102	GALC	2.27298	0.261	0.066	0	0							SLC25A32	0.937029	0.259	0.128	5.53289e-89	1.85579e-84	RAB1A	0.505291	0.699	0.566	0	0	MBNL2	0.87711	0.258	0.184	1.5741e-46	5.27968e-42	SIGIRR	1.21772	0.388	0.269	5.51279e-54	1.84905e-49	OXA1L	0.842267	0.354	0.344	9.70939e-14	3.25663e-09	NOP16	1.23145	0.324	0.236	1.80023e-20	6.03814e-16	OGFR	0.756465	0.274	0.217	3.17874e-22	1.06618e-17	APOL6	1.32928	0.329	0.171	3.22494e-136	1.08168e-131	SSH1	1.7738	0.271	0.084	0	0	SSNA1	0.632824	0.544	0.483	1.37055e-32	4.59695e-28	PFDN5	0.322071	0.963	0.947	8.11043e-18	2.72032e-13	OSBPL2	0.30426	0.253	0.157	1.6844e-38	5.64966e-34	AKR1C3	1.3611	0.322	0.071	0	0							FAM111A	1.10739	0.257	0.153	3.45347e-27	1.15833e-22	TRNT1	1.75508	0.255	0.127	1.36734e-11	4.58618e-07
SNRPD2	0.267689	0.9	0.844	0	0	KLHL21	1.3799	0.253	0.108	5.93092e-160	1.98929e-155	RTF1	0.464546	0.775	0.586	1.36322e-106	4.57239e-102	CYTIP	0.918633	0.289	0.096	0	0							AGPAT1	0.728595	0.337	0.181	5.8946e-89	1.97711e-84	RPF2	0.711459	0.402	0.269	0	0	TGIF1	0.93843	0.522	0.482	2.02296e-46	6.7852e-42	PPIA	0.287432	0.968	0.962	5.90096e-54	1.97924e-49	ODF2L	0.894686	0.33	0.309	1.0047e-13	3.36986e-09	SH3KBP1	0.373642	0.315	0.2	2.02089e-20	6.77828e-16	RNF213	0.609474	0.489	0.463	4.10782e-22	1.37781e-17	PPA1	0.85668	0.805	0.714	5.65864e-135	1.89796e-130	KIFC3	1.89357	0.251	0.064	0	0	THYN1	1.07992	0.312	0.224	3.89983e-32	1.30804e-27	RELB	1.32096	0.297	0.163	1.10052e-17	3.69127e-13	IFT27	0.253817	0.337	0.223	2.3023e-38	7.72213e-34	CDCA4	0.959098	0.409	0.158	0	0							UBE2G1	1.02085	0.368	0.26	3.71659e-27	1.24658e-22	BACH1	1.62739	0.26	0.129	1.4416e-11	4.83527e-07
GUK1	0.391775	0.91	0.857	0	0	MYO1B	1.56147	0.327	0.166	1.0385e-159	3.48322e-155	FAH	0.669662	0.341	0.184	1.40949e-106	4.72757e-102	GBA	1.58353	0.321	0.129	0	0							FNTA	0.663895	0.459	0.281	6.89509e-89	2.31268e-84	PTEN	0.803473	0.38	0.247	0	0	TIPARP	1.09758	0.251	0.181	2.86368e-46	9.60506e-42	KMT2A	1.29549	0.397	0.289	7.28257e-54	2.44265e-49	OSBPL8	0.721633	0.363	0.35	1.04058e-13	3.49021e-09	SEC31A	0.761741	0.45	0.365	2.18724e-20	7.33622e-16	CANX	0.347478	0.673	0.658	5.90095e-22	1.97924e-17	EDEM1	1.58345	0.265	0.125	7.4187e-135	2.48831e-130	ARAP1	1.71923	0.263	0.08	0	0	TADA3	1.01764	0.381	0.304	5.69107e-32	1.90884e-27	FNBP4	1.2236	0.427	0.304	1.34268e-17	4.50347e-13	ETV6	0.260817	0.256	0.16	3.26197e-38	1.0941e-33	ARV1	0.892813	0.429	0.179	0	0							RFC1	1.00667	0.415	0.318	3.89297e-27	1.30574e-22	NUDT1	1.11104	0.421	0.27	1.59625e-11	5.35398e-07
CCNI	0.711179	0.914	0.861	0	0	HSPA5	1.04704	0.745	0.571	8.27004e-159	2.77385e-154	NFYB	0.689018	0.333	0.179	1.47853e-106	4.95913e-102	SMPDL3A	2.21253	0.274	0.083	0	0							EPM2AIP1	0.90994	0.322	0.177	1.37484e-88	4.61134e-84	POLR2I	0.53684	0.768	0.635	0	0	LUC7L	0.748475	0.309	0.234	5.2092e-46	1.74722e-41	REX1BD	0.744814	0.607	0.52	9.5323e-54	3.19723e-49	KMT2A	0.999965	0.311	0.291	1.246e-13	4.1792e-09	PITPNB	0.898892	0.365	0.27	2.36145e-20	7.92054e-16	IER5	0.633808	0.341	0.282	5.955e-22	1.99737e-17	CSRNP1	1.14557	0.348	0.185	1.1163e-134	3.74419e-130	DTX3	1.86301	0.259	0.078	0	0	SLC7A5	1.26366	0.274	0.185	9.93586e-32	3.33259e-27	SOCS3	0.583887	0.498	0.337	1.64685e-17	5.5237e-13	ZC3H8	0.267794	0.264	0.167	2.00887e-37	6.73795e-33	CCNL1	0.711031	0.866	0.616	0	0							CLIC1	0.386227	0.866	0.825	7.4181e-27	2.48811e-22	FNBP4	1.27057	0.438	0.304	2.00522e-11	6.72572e-07
YWHAZ	0.401092	0.897	0.846	0	0	CHMP4B	0.901572	0.679	0.545	1.05316e-158	3.53242e-154	PLPP5	0.71865	0.534	0.348	2.25441e-106	7.56152e-102	ATG7	2.10637	0.268	0.078	0	0							EBAG9	0.752001	0.446	0.279	1.55886e-88	5.22859e-84	CBR1	0.683935	0.395	0.262	0	0	HBP1	0.874007	0.33	0.258	1.51488e-45	5.08106e-41	ORAI1	1.56506	0.256	0.144	1.17969e-53	3.95679e-49	CALCOCO2	0.930491	0.294	0.265	2.38472e-13	7.9986e-09	SH3GLB1	0.594175	0.533	0.45	2.6308e-20	8.82395e-16	TANK	0.61534	0.364	0.315	7.90621e-22	2.65182e-17	LIPA	1.09721	0.323	0.166	1.71358e-134	5.74753e-130	TNC	2.54455	0.261	0.082	0	0	BAZ1B	1.04632	0.382	0.302	1.05637e-31	3.54316e-27	HNRNPH1	0.773138	0.667	0.598	1.77194e-17	5.94326e-13	C15orf40	0.262825	0.307	0.201	8.12434e-37	2.72499e-32	HIGD2A	0.606623	0.901	0.651	0	0							SLTM	0.663006	0.57	0.495	1.05106e-26	3.52537e-22	UQCRHL	1.58317	0.311	0.173	2.11215e-11	7.08436e-07
SKP1	0.574894	0.946	0.896	0	0	DCP1A	1.2349	0.354	0.183	6.48812e-158	2.17618e-153	ELOC	0.530723	0.82	0.674	2.65936e-106	8.91976e-102	GATM	1.99759	0.27	0.08	0	0							PSAT1	0.97905	0.253	0.126	2.14697e-88	7.20117e-84	ZCCHC17	0.683506	0.447	0.315	0	0	KLF6	0.462937	0.724	0.674	3.26845e-45	1.09627e-40	XRCC5	0.801724	0.616	0.564	9.68884e-53	3.24973e-48	SPTAN1	0.83003	0.319	0.294	4.00058e-13	1.34183e-08	TAF1D	0.812977	0.563	0.491	4.18417e-20	1.40341e-15	MAP2K1	0.715135	0.271	0.214	1.02319e-21	3.43189e-17	ZFP36L2	0.613737	0.764	0.616	2.52488e-133	8.46869e-129	ITM2B	0.907717	0.958	0.796	0	0	KRAS	0.900482	0.428	0.352	1.17533e-31	3.94218e-27	CAP1	0.657062	0.68	0.616	2.19407e-17	7.35914e-13	ZNF830	0.274044	0.274	0.176	9.17483e-37	3.07733e-32	MAIP1	1.49544	0.341	0.091	0	0							PHF6	1.29971	0.279	0.178	1.08988e-26	3.65558e-22	ATP5F1C	0.487978	0.753	0.622	2.1332e-11	7.15498e-07
NDUFA4	0.563239	0.965	0.915	0	0	PSMC1	0.914414	0.603	0.426	3.35889e-157	1.1266e-152	SCGB2A2	0.342054	0.442	0.273	6.25423e-106	2.09773e-101	PRDM1	1.46985	0.287	0.097	0	0							C6orf62	0.616501	0.637	0.451	2.16774e-88	7.27083e-84	ANP32E	0.748415	0.392	0.26	0	0	EIF1AX	0.55526	0.8	0.789	3.5124e-45	1.17809e-40	COX8A	0.364951	0.875	0.842	2.84753e-52	9.55092e-48	VAMP2	0.534302	0.454	0.455	5.19893e-13	1.74377e-08	CEBPZ	0.929434	0.404	0.319	4.35759e-20	1.46158e-15	NCOA4	0.667388	0.354	0.304	1.13024e-21	3.79093e-17	GRK2	1.39629	0.269	0.127	2.18841e-132	7.34014e-128	PPIB	1.26218	0.961	0.803	0	0	ITSN2	1.15089	0.285	0.196	1.82638e-31	6.12586e-27	H1FX	1.68165	0.5	0.403	2.62726e-17	8.81209e-13	TMEM203	0.25952	0.33	0.223	4.08517e-35	1.37021e-30	ACTR1B	0.853344	0.423	0.174	0	0							CHCHD10	0.641785	0.636	0.549	1.12299e-26	3.76662e-22	SNX17	1.22788	0.46	0.329	2.19391e-11	7.35858e-07
H3F3A	0.339222	0.908	0.861	0	0	ABCD4	1.59292	0.273	0.125	1.47465e-156	4.94611e-152	TMCO1	0.422733	0.853	0.686	8.53811e-106	2.86377e-101	GSAP	2.0487	0.256	0.067	0	0							SSBP3	0.786462	0.31	0.164	3.41449e-88	1.14526e-83	PXDN	0.530392	0.321	0.189	0	0	FGFR1OP2	0.725914	0.334	0.259	4.38685e-45	1.47139e-40	DNAJA2	1.04382	0.454	0.353	1.13807e-51	3.81722e-47	CNPY3	0.806405	0.317	0.293	7.95452e-13	2.66803e-08	NFE2L2	0.582694	0.536	0.446	8.43315e-20	2.82856e-15	MVP	0.677381	0.26	0.201	1.47415e-21	4.94443e-17	PSMA4	0.705357	0.76	0.636	3.84834e-132	1.29077e-127	S100A6	0.856121	0.992	0.836	0	0	GABARAPL1	1.01574	0.271	0.181	2.17736e-31	7.30309e-27	APPL1	1.1254	0.473	0.366	3.71674e-17	1.24663e-12	ERI3	0.280262	0.345	0.236	1.71995e-34	5.76889e-30	EPHX2	1.09375	0.377	0.128	0	0							USP48	1.06158	0.31	0.204	1.40138e-26	4.70035e-22	MOB1A	1.01512	0.536	0.414	2.20692e-11	7.40224e-07
MT-ND5	0.509791	0.868	0.821	0	0	PRKD3	1.44798	0.254	0.11	9.11795e-156	3.05825e-151	RFC4	0.587	0.28	0.14	2.19944e-105	7.37714e-101	HSPA6	0.734306	0.29	0.101	0	0							PFDN6	0.707389	0.523	0.346	4.80713e-88	1.61236e-83	BOLA3	0.644069	0.522	0.39	0	0	GINM1	0.707861	0.378	0.313	1.42159e-44	4.76817e-40	THRAP3	0.820638	0.568	0.507	1.32487e-51	4.44375e-47	GPBP1	0.630645	0.445	0.464	9.77167e-13	3.27752e-08	ZFP36	1.23904	0.706	0.636	1.0019e-19	3.36046e-15	DNAJC8	0.500536	0.535	0.516	1.97449e-21	6.62264e-17	S100A9	1.22131	0.436	0.258	4.87762e-132	1.636e-127	C12orf57	0.762847	0.888	0.744	0	0	PTPRA	1.08372	0.317	0.227	2.34929e-31	7.87977e-27	TTC39C	1.54822	0.267	0.145	3.77498e-17	1.26616e-12	CRYZL1	0.282404	0.271	0.177	2.6295e-34	8.8196e-30	GUCY1A1	0.696327	0.355	0.106	0	0							KDM5A	0.944227	0.396	0.291	1.6745e-26	5.61645e-22	MAPKAPK3	1.6353	0.272	0.14	2.30664e-11	7.73672e-07
TMBIM6	0.259757	0.888	0.843	0	0	CDC42BPB	1.53189	0.289	0.137	1.07666e-155	3.61122e-151	CNOT6	0.764361	0.255	0.125	3.95204e-105	1.32555e-100	CARD8	1.69043	0.287	0.099	0	0							SLC39A4	0.82437	0.453	0.288	9.21928e-88	3.09224e-83	VMA21	0.763829	0.434	0.302	0	0	ATP1B3	0.625832	0.562	0.51	3.91435e-44	1.31291e-39	SLBP	1.16498	0.439	0.341	1.82599e-51	6.12456e-47	NIPBL	0.880491	0.313	0.292	1.01326e-12	3.39857e-08	CDC42EP4	1.34359	0.259	0.176	1.38286e-19	4.63825e-15	NUP58	0.84999	0.25	0.196	7.50624e-21	2.51767e-16	DDX3X	0.782248	0.726	0.584	1.75899e-131	5.89981e-127	B2M	0.674571	1	0.966	0	0	VOPP1	0.842729	0.352	0.257	1.06199e-30	3.56203e-26	PMAIP1	1.24515	0.438	0.305	4.89053e-17	1.64033e-12	IMPACT	0.254663	0.266	0.182	1.09972e-26	3.68857e-22	VANGL1	1.36033	0.343	0.095	0	0							ATG12	0.822771	0.442	0.337	1.68099e-26	5.63821e-22	CDC37	0.672956	0.66	0.538	2.31719e-11	7.7721e-07
MT-ND1	0.410761	0.906	0.865	0	0	CCT7	0.863784	0.645	0.483	1.52173e-155	5.10404e-151	POP5	0.649662	0.454	0.275	5.25296e-105	1.7619e-100	PLEKHM2	1.87074	0.281	0.095	0	0							ATG5	0.697136	0.389	0.222	1.21518e-87	4.07582e-83	BRCC3	1.44442	0.253	0.121	0	0	C6orf48	0.469746	0.574	0.512	6.76124e-44	2.26779e-39	EEF1A1	0.307754	1	1	2.19285e-51	7.35504e-47	PLEC	0.819674	0.307	0.276	1.25918e-12	4.22341e-08	ARHGDIA	0.551614	0.566	0.5	1.41184e-19	4.73544e-15	SCAF11	0.419452	0.558	0.529	7.76172e-21	2.60336e-16	FRMD4B	1.29416	0.294	0.146	8.12715e-131	2.72593e-126	ACTB	0.767637	0.999	0.987	0	0	BLOC1S1	0.651537	0.561	0.51	1.53584e-30	5.15135e-26	USP36	1.7566	0.306	0.184	4.99316e-17	1.67476e-12							LTN1	1.06421	0.394	0.146	0	0							CYLD	0.935219	0.299	0.189	2.10694e-26	7.06688e-22	SLC11A2	1.84304	0.289	0.159	2.60604e-11	8.74093e-07
EDF1	0.300875	0.921	0.881	0	0	PSMC4	0.954879	0.576	0.396	2.07673e-155	6.96557e-151	NDUFAF3	0.561057	0.752	0.568	6.81713e-105	2.28653e-100	TIGAR	2.04415	0.261	0.075	0	0							TAP1	1.45998	0.404	0.261	1.75842e-87	5.89791e-83	ACO2	0.906646	0.394	0.262	0	0	EIF4A3	0.839931	0.495	0.444	7.29527e-44	2.44691e-39	GABPB1	1.57907	0.269	0.159	2.38149e-51	7.98774e-47	TNRC6B	0.73017	0.399	0.404	1.26359e-12	4.23821e-08	EPB41L4A-AS1	1.02548	0.41	0.326	2.28766e-19	7.67305e-15	ZNF207	0.335398	0.518	0.487	1.10264e-20	3.69835e-16	MYCBP2	1.01583	0.482	0.313	1.12233e-130	3.76441e-126	MYL6	0.755045	0.993	0.982	0	0	DR1	1.00915	0.352	0.27	2.10194e-30	7.0501e-26	ZNF207	0.938	0.559	0.487	7.61054e-17	2.55265e-12							LINC02562	3.02068	0.27	0.022	0	0							POLR3GL	0.909558	0.343	0.231	2.36321e-26	7.92644e-22	TMOD3	1.14239	0.472	0.342	2.67869e-11	8.98461e-07
MT-CO3	0.349156	0.91	0.87	0	0	ELOC	0.730942	0.79	0.675	3.01874e-155	1.01252e-150	AKT1	0.69385	0.391	0.225	1.05102e-104	3.52522e-100	TRIM14	1.72343	0.3	0.115	0	0							USP1	0.835345	0.497	0.322	1.83344e-87	6.14954e-83	TRAP1	0.904089	0.357	0.225	0	0	UBE2N	0.67406	0.563	0.529	2.4993e-43	8.38291e-39	ARF5	0.787854	0.587	0.51	5.24226e-51	1.75831e-46	PAFAH1B1	0.889432	0.314	0.296	1.32975e-12	4.46012e-08	DEGS1	0.785281	0.364	0.269	2.31914e-19	7.77863e-15	DDX18	0.580962	0.566	0.565	2.24679e-20	7.53594e-16	FLNA	0.611425	0.552	0.359	1.67298e-130	5.61133e-126	TMSB10	0.528386	0.999	0.995	0	0	UBXN1	0.541335	0.62	0.583	2.53522e-30	8.50339e-26	VOPP1	1.04975	0.395	0.258	1.06294e-16	3.56521e-12							DSCC1	2.08719	0.3	0.052	0	0							HNRNPA1	0.437835	0.946	0.917	2.49231e-26	8.35944e-22	ZBTB20	0.757232	0.502	0.338	2.8439e-11	9.53873e-07
MT-CYB	0.463774	0.907	0.867	0	0	KLF2	1.92544	0.356	0.194	3.67682e-155	1.23324e-150	IRX3	0.429941	0.555	0.351	1.27595e-104	4.27966e-100	ITM2B	2.07496	0.979	0.794	0	0							HACD2	0.730369	0.352	0.194	1.90777e-87	6.39884e-83	MRPL52	0.480342	0.688	0.556	0	0	IFRD1	0.802798	0.41	0.344	2.50237e-43	8.39321e-39	PNRC1	0.569936	0.711	0.645	7.97191e-51	2.67386e-46	DDX17	0.37882	0.609	0.67	1.76681e-12	5.92607e-08	CHMP1B	2.07281	0.472	0.417	2.82491e-19	9.47502e-15	SKIL	0.723028	0.372	0.325	2.51718e-20	8.44286e-16	C6orf62	0.91525	0.609	0.451	2.13408e-130	7.15793e-126	MYO1B	1.40315	0.396	0.163	3.15189e-307	1.05717e-302	SURF4	0.88757	0.441	0.373	2.62712e-30	8.81162e-26	FUS	0.543675	0.824	0.796	1.57818e-16	5.29338e-12							KDELC2	2.12208	0.299	0.051	0	0							UBE2N	0.629312	0.603	0.53	2.78806e-26	9.35145e-22	HSPA1B	1.10896	0.272	0.555	2.91526e-11	9.77809e-07
COX7A2	0.33148	0.965	0.925	0	0	IVNS1ABP	1.41774	0.455	0.28	4.55705e-155	1.52848e-150	CMBL	0.620855	0.319	0.168	1.29245e-104	4.33501e-100	ATOX1	1.0934	0.896	0.714	0	0							POLDIP3	0.745862	0.304	0.159	2.34634e-87	7.86985e-83	PTP4A2	0.392841	0.727	0.596	0	0	PXDN	0.696097	0.282	0.209	2.90724e-43	9.75116e-39	PTPN1	1.14653	0.387	0.274	1.88202e-50	6.31247e-46	BRD2	0.417731	0.568	0.608	1.79118e-12	6.00779e-08	GABARAP	0.594163	0.323	0.222	2.98855e-19	1.00239e-14	ATOX1	0.405479	0.691	0.722	3.06972e-20	1.02962e-15	UBC	0.36426	0.981	0.948	4.8364e-130	1.62218e-125	AGAP2-AS1	1.88526	0.251	0.078	4.9245e-307	1.65173e-302	REX1BD	0.542882	0.585	0.521	3.54252e-30	1.1882e-25	EZR	1.00391	0.598	0.528	1.59365e-16	5.34525e-12							PSPC1	0.823956	0.432	0.184	0	0							RECQL	0.985828	0.278	0.172	2.95722e-26	9.91881e-22	VAMP3	1.34735	0.357	0.22	3.4121e-11	1.14445e-06
MT-CO1	0.387326	0.909	0.87	0	0	NFAT5	1.19108	0.406	0.226	5.439e-155	1.82429e-150	BRD8	0.956298	0.27	0.138	2.44424e-104	8.19823e-100	SEMA4D	1.64867	0.271	0.089	0	0							JMJD4	0.714618	0.268	0.133	4.18074e-87	1.40226e-82	GTPBP6	1.08975	0.313	0.182	0	0	SERBP1	0.485324	0.781	0.777	5.87549e-43	1.9707e-38	COMMD8	1.4977	0.278	0.167	1.93265e-50	6.4823e-46	ORMDL1	0.772096	0.363	0.365	1.81441e-12	6.08571e-08	GNB4	0.835183	0.264	0.173	4.12835e-19	1.38469e-14	ATP2A2	0.615878	0.357	0.31	3.31897e-20	1.11322e-15	SYNGR2	0.809988	0.722	0.563	5.93883e-130	1.99194e-125	KCTD12	0.779223	0.338	0.116	1.87923e-306	6.30311e-302	DDX17	0.489537	0.692	0.669	4.05051e-30	1.35858e-25	NAPA	1.05369	0.484	0.381	1.8035e-16	6.0491e-12							CHML	1.33906	0.349	0.101	0	0							LSM10	0.833494	0.464	0.363	3.13726e-26	1.05227e-21	CD83	0.839448	0.302	0.151	3.98478e-11	1.33653e-06
MT-CO2	0.49552	0.908	0.869	0	0	SMTN	1.26165	0.334	0.167	9.29108e-155	3.11632e-150	MT-ND1	0.356061	0.927	0.877	3.38592e-104	1.13567e-99	HTRA1	1.19892	0.268	0.086	0	0							ST14	0.897464	0.381	0.227	4.45194e-87	1.49322e-82	CEP57	0.998703	0.331	0.2	0	0	HSPD1	0.793935	0.694	0.676	8.39629e-43	2.8162e-38	HIGD2A	0.624352	0.703	0.66	2.37548e-50	7.96759e-46	TPR	0.64638	0.45	0.474	2.22006e-12	7.44631e-08	SEPT7	0.998462	0.549	0.538	4.51572e-19	1.51462e-14	EIF2AK2	0.777394	0.356	0.315	6.97183e-20	2.33842e-15	CREBL2	1.35113	0.297	0.15	2.43171e-129	8.15619e-125	CHPF2	1.74446	0.289	0.098	2.87817e-306	9.65368e-302	SLC25A3	0.319937	0.814	0.802	7.25896e-30	2.43473e-25	ARPC1B	0.678326	0.596	0.489	1.98623e-16	6.66202e-12							TLE1	0.900041	0.417	0.169	0	0							HNRNPF	0.455979	0.752	0.694	3.50188e-26	1.17457e-21	DAD1	0.629568	0.762	0.705	4.55483e-11	1.52773e-06
MT-ND4	0.28629	0.909	0.87	0	0	PWP1	1.09964	0.475	0.294	3.13113e-154	1.05021e-149	DYNLL2	0.650111	0.393	0.226	4.16187e-104	1.39593e-99	RPS6KA1	1.60491	0.28	0.099	0	0							RABAC1	0.417571	0.792	0.68	4.8982e-87	1.64291e-82	LTBR	0.703896	0.39	0.259	0	0	TCP1	0.676013	0.556	0.51	1.33202e-42	4.46773e-38	PCSK7	1.21459	0.39	0.282	7.73913e-50	2.59578e-45	PHB2	0.480795	0.502	0.53	2.28595e-12	7.66732e-08	OSBPL9	1.01948	0.285	0.196	5.00656e-19	1.67925e-14	ANKRD11	0.562269	0.449	0.418	8.66346e-20	2.90581e-15	IFNGR2	0.961105	0.575	0.43	3.54652e-128	1.18954e-123	ASAP1	1.29247	0.489	0.232	6.28845e-306	2.10921e-301	NT5C	0.843073	0.411	0.336	1.01431e-29	3.40209e-25	SETD2	1.63881	0.292	0.174	1.99264e-16	6.68352e-12							MLLT11	1.49981	0.322	0.075	0	0							NAP1L1	0.406266	0.832	0.808	3.77886e-26	1.26747e-21	PLP2	0.784468	0.613	0.5	4.70453e-11	1.57795e-06
COX7C	0.524039	0.985	0.949	0	0	PA2G4	0.710774	0.757	0.633	9.95463e-154	3.33888e-149	RNF5	0.644726	0.565	0.376	4.73979e-104	1.58977e-99	APOBEC3C	1.31369	0.278	0.098	0	0							RPRD1A	0.778444	0.366	0.208	6.50069e-87	2.1804e-82	NR2C2AP	0.979941	0.319	0.188	0	0	YES1	0.971964	0.258	0.192	1.43074e-42	4.79885e-38	CLEC2B	0.907981	0.29	0.164	9.51597e-50	3.19175e-45	SRSF8	0.966721	0.301	0.284	2.72525e-12	9.14075e-08	NCL	0.400447	0.85	0.804	5.26915e-19	1.76733e-14	GLRX3	0.599891	0.402	0.362	1.1224e-19	3.76465e-15	DAZAP2	0.620522	0.74	0.611	3.7199e-127	1.24769e-122	TSPAN9	1.63947	0.367	0.147	6.89318e-305	2.31204e-300	TAOK3	0.844358	0.399	0.317	1.17078e-29	3.92692e-25	RBM6	1.17904	0.413	0.295	2.5419e-16	8.52578e-12							AHNAK2	1.48475	0.321	0.074	0	0							NCL	0.457029	0.823	0.804	3.88891e-26	1.30438e-21	SLC30A5	1.70762	0.315	0.184	5.04929e-11	1.69358e-06
SERP1	0.327765	0.88	0.846	0	0	SMAD3	1.33175	0.257	0.112	2.02408e-152	6.78897e-148	IMPA2	0.545282	0.37	0.206	7.29975e-104	2.44841e-99	SNX24	1.86185	0.269	0.091	0	0							G3BP1	0.558015	0.63	0.439	8.27549e-87	2.77568e-82	DRG1	0.759111	0.403	0.272	0	0	SLC1A5	0.977554	0.267	0.2	1.43638e-42	4.81777e-38	M6PR	1.03137	0.43	0.323	9.65709e-50	3.23908e-45	RSBN1	1.06636	0.255	0.225	3.14217e-12	1.05391e-07	RND3	0.832065	0.374	0.278	7.91262e-19	2.65397e-14	MAPK6	0.742631	0.275	0.224	1.19241e-19	3.99945e-15	COMMD8	1.26743	0.314	0.164	5.56133e-127	1.86532e-122	LMAN1	1.01912	0.739	0.505	2.3287e-304	7.8107e-300	RCAN3	1.16964	0.252	0.167	1.68438e-29	5.64959e-25	TSC22D3	0.993097	0.591	0.518	4.08774e-16	1.37107e-11							IL1R2	2.31554	0.266	0.02	0	0							RBM33	1.11706	0.275	0.172	4.31251e-26	1.44646e-21	IFI27L2	1.05453	0.404	0.247	5.09849e-11	1.71008e-06
TMA7	0.353006	0.968	0.936	0	0	PSMC3	0.898686	0.59	0.411	2.86798e-152	9.61949e-148	NMRAL1	0.532368	0.507	0.314	7.96674e-104	2.67213e-99	RNF166	1.71706	0.253	0.079	0	0							PFN1	0.326624	0.965	0.935	8.77007e-87	2.94157e-82	TAF12	0.792624	0.422	0.292	0	0	UFM1	0.57083	0.501	0.442	1.52941e-42	5.12979e-38	RAB11B	1.13684	0.433	0.335	1.10067e-49	3.69176e-45	SS18L2	0.675375	0.38	0.383	3.84489e-12	1.28962e-07	ZBTB20	0.660838	0.441	0.337	1.22482e-18	4.10817e-14	MT1F	1.8272	0.265	0.224	1.26898e-19	4.25628e-15	CCNH	1.29337	0.36	0.204	1.3704e-126	4.59647e-122	FOXP1	1.02288	0.718	0.457	6.40142e-304	2.1471e-299	PNISR	0.459021	0.714	0.691	1.75791e-29	5.89621e-25	CDC40	1.44738	0.386	0.273	5.2429e-16	1.75852e-11							ALKBH2	0.888213	0.421	0.175	0	0							LSM7	0.466046	0.754	0.712	4.65249e-26	1.56049e-21	GRK2	1.62875	0.26	0.131	5.27401e-11	1.76896e-06
RPS26	0.469349	0.985	0.954	0	0	PSMD7	0.81499	0.666	0.493	4.37246e-152	1.46657e-147	RAB13	0.497113	0.793	0.61	8.33369e-104	2.7952e-99	STAT5A	1.74176	0.255	0.083	0	0							RAB4A	0.584486	0.613	0.433	9.01303e-87	3.02306e-82	PCBP1	0.711608	0.907	0.777	0	0	TERF2IP	0.518584	0.46	0.396	1.60712e-42	5.39043e-38	GPBP1	0.913068	0.537	0.462	1.10601e-49	3.70968e-45	LSM6	0.693221	0.358	0.351	4.10519e-12	1.37692e-07	MACF1	0.836031	0.458	0.392	1.48152e-18	4.96918e-14	GTPBP4	0.827175	0.342	0.3	2.05216e-19	6.88316e-15	IFI6	0.575005	0.695	0.497	7.3775e-126	2.47449e-121	WWC2	1.84821	0.252	0.078	1.01946e-303	3.41936e-299	KPNB1	0.626275	0.557	0.513	2.36646e-29	7.93733e-25	STRBP	1.52165	0.329	0.213	9.17121e-16	3.07611e-11							HIBCH	0.963128	0.417	0.171	0	0							YPEL5	0.990457	0.477	0.388	5.02692e-26	1.68608e-21	CDKN2AIP	1.64396	0.255	0.129	5.49543e-11	1.84322e-06
RPL31	0.314558	0.988	0.958	0	0	FAM177A1	0.776344	0.705	0.545	4.51723e-152	1.51512e-147	C5orf38	0.655759	0.339	0.187	9.14267e-104	3.06654e-99	REEP4	1.71604	0.263	0.092	0	0							REXO2	0.598586	0.631	0.445	9.16026e-87	3.07244e-82	CCNL1	0.466276	0.734	0.604	0	0	DNAJB9	0.88454	0.374	0.309	2.04732e-42	6.8669e-38	REL	1.23153	0.497	0.407	1.26591e-49	4.24599e-45	RPL36A	0.303714	0.866	0.884	4.41206e-12	1.47985e-07	BTG1	0.673197	0.815	0.785	1.75333e-18	5.88083e-14	MCUB	0.663575	0.297	0.246	2.89304e-19	9.70354e-15	ATP6V0B	0.496485	0.863	0.78	9.74215e-126	3.26762e-121	CDK2AP1	1.89876	0.257	0.081	1.53548e-303	5.15017e-299	VPS28	0.367238	0.709	0.654	2.52733e-29	8.47693e-25	RPL36AL	0.339523	0.934	0.931	1.03689e-15	3.47783e-11							GSDMC	2.75768	0.275	0.03	0	0							DRAM2	0.97096	0.41	0.309	7.63724e-26	2.56161e-21	BATF	1.06047	0.302	0.161	6.893e-11	2.31198e-06
NEAT1	0.260896	0.972	0.946	0	0	LRRC59	0.855951	0.538	0.35	2.77285e-151	9.30041e-147	BCAM	0.419716	0.462	0.275	2.67662e-103	8.97766e-99	SH3BP1	1.47068	0.253	0.082	0	0							H3F3B	0.26469	0.91	0.875	1.09939e-86	3.68747e-82	MIR4458HG	1.0834	0.266	0.136	0	0	DDX3X	0.371873	0.637	0.586	2.59885e-42	8.71681e-38	CHD3	1.3698	0.302	0.189	1.37598e-49	4.61516e-45	RBMS1	0.671933	0.347	0.326	5.76779e-12	1.93458e-07	LIMA1	0.715338	0.395	0.298	1.81273e-18	6.08007e-14	UBE2Z	0.711168	0.31	0.263	3.65526e-19	1.22601e-14	IFITM3	0.703882	0.81	0.685	1.15289e-125	3.86692e-121	KCNQ1OT1	1.34667	0.584	0.311	3.06293e-302	1.02734e-297	MVP	1.11475	0.286	0.202	4.36086e-29	1.46268e-24	MAPKAPK3	1.51804	0.256	0.14	1.30846e-15	4.3887e-11							GFOD1	1.32768	0.327	0.082	0	0							ACAP2	0.844682	0.411	0.306	1.04216e-25	3.4955e-21	SLC16A3	0.89217	0.323	0.17	7.11009e-11	2.38479e-06
SRP14	0.378369	0.984	0.958	0	0	TMEM170A	1.20396	0.356	0.187	7.30593e-151	2.45048e-146	RAB3IP	0.743317	0.3	0.157	6.71937e-103	2.25374e-98	ATP6V0B	1.02577	0.943	0.775	0	0							RAB1A	0.496221	0.743	0.584	1.27618e-86	4.28044e-82	HSD17B10	0.495967	0.639	0.509	0	0	GNL1	0.788097	0.302	0.233	4.3083e-42	1.44505e-37	PPP1R7	1.02822	0.434	0.335	1.48708e-49	4.98783e-45	GYG1	1.26646	0.25	0.223	9.68056e-12	3.24696e-07	RNF10	0.739876	0.398	0.309	2.09257e-18	7.0187e-14	NUP62	0.800494	0.278	0.23	4.82297e-19	1.61767e-14	MTPN	0.788545	0.648	0.516	5.51508e-125	1.84981e-120	H2AZ1	0.438208	0.286	0.087	2.23995e-300	7.51303e-296	TBRG1	1.10029	0.33	0.25	4.67764e-29	1.56893e-24	MED13L	0.986766	0.411	0.287	1.34028e-15	4.49545e-11							SSBP1	0.61623	0.911	0.666	0	0							TINF2	1.02454	0.322	0.215	1.14735e-25	3.84833e-21	ARHGEF1	1.42595	0.298	0.164	7.64358e-11	2.56373e-06
RPL23	0.656033	0.984	0.96	0	0	DDX24	0.688655	0.696	0.529	2.62545e-150	8.80601e-146	RPA1	0.598994	0.364	0.201	7.73382e-103	2.594e-98	AP2S1	0.812599	0.861	0.702	0	0							CBX1	0.686018	0.522	0.342	1.70575e-86	5.72125e-82	ANAPC16	0.709253	0.847	0.717	0	0	LEPROT	0.602298	0.444	0.388	6.72566e-42	2.25585e-37	NSA2	0.716455	0.615	0.562	1.53311e-49	5.14221e-45	VASP	0.801223	0.325	0.309	1.15121e-11	3.86126e-07	HLA-A	0.419969	0.877	0.802	2.40329e-18	8.06087e-14	MTPN	0.364542	0.544	0.519	9.64818e-19	3.2361e-14	SH3BGRL	0.438744	0.747	0.557	6.33084e-125	2.12343e-120	ATP6V0C	0.878604	0.279	0.087	2.91088e-298	9.76337e-294	HNRNPA1	0.294631	0.937	0.917	5.13577e-29	1.72259e-24	BRI3	0.656904	0.573	0.439	1.35216e-15	4.53526e-11							NAA35	1.12569	0.38	0.135	0	0							WASHC4	1.10546	0.273	0.171	1.41901e-25	4.75949e-21	GTF2F1	1.50548	0.353	0.22	8.41666e-11	2.82303e-06
BTF3	0.391939	0.985	0.964	0	0	UACA	1.73436	0.289	0.141	2.90274e-150	9.73608e-146	MRPS33	0.505005	0.689	0.497	2.53578e-102	8.50526e-98	ARPC3	1.11676	0.956	0.806	0	0							SMIM1	0.608683	0.251	0.12	1.85766e-86	6.23076e-82	MAP2K1	0.888951	0.323	0.193	0	0	WASL	0.722132	0.334	0.265	7.07387e-42	2.37265e-37	THYN1	1.26081	0.335	0.224	1.60531e-49	5.38437e-45	SOCS3	0.255317	0.379	0.336	1.50155e-11	5.03634e-07	SYNE2	0.84609	0.341	0.252	4.99932e-18	1.67682e-13	CHD1	0.749714	0.322	0.276	1.13056e-18	3.79201e-14	PRR13	0.603871	0.743	0.62	1.59119e-124	5.33701e-120	TNFRSF12A	1.03084	0.64	0.383	1.14158e-295	3.82896e-291	U2SURP	0.778929	0.509	0.464	5.35421e-29	1.79585e-24	COQ7	1.61038	0.32	0.203	1.40576e-15	4.71506e-11							TRIM2	1.40704	0.344	0.099	0	0							SUSD3	0.558499	0.36	0.231	1.50995e-25	5.06451e-21	GNS	1.09722	0.353	0.208	8.96961e-11	3.0085e-06
EEF1D	0.718248	0.991	0.972	0	0	RBPMS	1.13616	0.386	0.211	1.49796e-148	5.02432e-144	RBM47	0.51021	0.543	0.346	3.86516e-102	1.29641e-97	HLA-B	1.43926	0.997	0.849	0	0							HYI	0.611782	0.36	0.198	1.97828e-86	6.63534e-82	XRCC6	0.522858	0.651	0.521	0	0	DNAJA1	0.745412	0.693	0.665	1.08212e-41	3.62953e-37	TAF15	1.11719	0.404	0.296	1.84424e-49	6.18577e-45	FAM49B	0.425756	0.454	0.461	3.22567e-11	1.08192e-06	MAP2K3	1.13318	0.313	0.227	5.75402e-18	1.92995e-13	ALDH2	0.492503	0.275	0.215	1.26441e-18	4.24097e-14	TGFBR2	0.822103	0.27	0.124	4.48974e-124	1.5059e-119	CALCOCO1	1.67519	0.324	0.121	2.97881e-294	9.99124e-290	ERP29	0.446134	0.681	0.639	8.48572e-29	2.84619e-24	GPBP1	1.01533	0.534	0.463	2.30078e-15	7.71704e-11							MSH2	1.42278	0.347	0.103	0	0							GPBP1	0.677723	0.557	0.462	2.05858e-25	6.90469e-21	CHD7	1.49649	0.289	0.159	8.97315e-11	3.00968e-06
RPL23A	0.345905	0.998	0.986	0	0	GNL1	1.10345	0.405	0.23	2.54689e-148	8.54254e-144	PATZ1	0.681865	0.283	0.145	4.95484e-102	1.6619e-97	ARPC2	0.987272	0.952	0.804	0	0							NCBP2-AS2	0.772739	0.459	0.293	3.7506e-86	1.25799e-81	AQP3	1.22232	0.287	0.157	0	0	HEXB	0.545457	0.386	0.31	1.4613e-41	4.90134e-37	PGK1	0.449103	0.767	0.691	2.18687e-49	7.33497e-45	MIER1	0.914065	0.294	0.275	5.73118e-11	1.92229e-06	PSMD12	1.07428	0.4	0.326	7.46338e-18	2.50329e-13	PNO1	1.14049	0.27	0.231	1.53108e-18	5.1354e-14	CHMP1B	1.1332	0.552	0.413	3.17805e-123	1.06595e-118	NRP1	1.34652	0.299	0.102	2.03092e-293	6.81191e-289	NKTR	0.760389	0.472	0.414	9.90835e-29	3.32336e-24	RREB1	1.65317	0.295	0.181	2.34065e-15	7.85077e-11							PCNT	1.67288	0.325	0.081	0	0							PLEKHF2	0.712156	0.417	0.297	2.23465e-25	7.49523e-21	PCIF1	1.7036	0.26	0.135	9.38627e-11	3.14825e-06
ATP5F1E	0.291164	0.966	0.954	0	0	CD99	0.561828	0.749	0.59	3.54953e-148	1.19055e-143	KNOP1	0.489782	0.583	0.377	7.23386e-102	2.42631e-97	TPM3	0.707832	0.88	0.748	0	0							NEDD9	1.1287	0.286	0.153	7.41375e-86	2.48665e-81	AL445524.1	1.43082	0.284	0.154	0	0	SRM	0.738322	0.383	0.322	1.5736e-41	5.27801e-37	JPT1	0.624735	0.666	0.576	2.34743e-49	7.87352e-45	MRFAP1L1	0.904131	0.278	0.256	6.32568e-11	2.1217e-06	LUZP1	0.828826	0.283	0.192	1.03505e-17	3.47167e-13	FAM107B	0.497015	0.314	0.258	2.06404e-18	6.92299e-14	SCAMP2	1.02845	0.445	0.284	3.62507e-123	1.21589e-118	PKIG	1.07718	0.443	0.195	1.61016e-292	5.40062e-288	CYTH1	1.18615	0.26	0.177	1.00574e-28	3.37334e-24	PIAS1	1.32005	0.347	0.23	5.69071e-15	1.90872e-10							FAM111B	2.34157	0.286	0.042	0	0							SMC4	1.17199	0.369	0.274	2.8828e-25	9.66919e-21	SRI	0.619548	0.706	0.61	1.13003e-10	3.79022e-06
SERF2	0.374261	0.997	0.988	0	0	GAR1	1.1676	0.436	0.263	6.94106e-148	2.3281e-143	POLR2H	0.394028	0.719	0.504	8.37889e-102	2.81036e-97	RAC1	0.801393	0.957	0.827	0	0							RBBP8	0.994468	0.315	0.172	8.28674e-86	2.77946e-81	MAFG	1.08694	0.275	0.146	0	0	AFF4	0.534781	0.454	0.385	2.72731e-41	9.14768e-37	ATP5IF1	0.395604	0.82	0.722	2.56831e-49	8.61436e-45	DR1	0.89359	0.289	0.271	6.91751e-11	2.3202e-06	PAFAH1B1	0.76417	0.384	0.296	1.29459e-17	4.34217e-13	COPS8	1.23997	0.351	0.323	2.65716e-18	8.91237e-14	STAT2	1.21312	0.347	0.194	2.49639e-121	8.37314e-117	HLA-B	0.760698	0.985	0.851	2.21414e-291	7.42646e-287	PFDN5	0.251709	0.962	0.947	1.11621e-28	3.74388e-24	SKIL	1.34361	0.422	0.325	5.77495e-15	1.93698e-10							COX7A2L	0.739396	0.935	0.692	0	0							HNRNPM	0.637791	0.649	0.628	2.90635e-25	9.74819e-21	ICAM3	1.30073	0.336	0.199	1.24275e-10	4.16831e-06
RPL10A	0.288143	0.998	0.99	0	0	IRF1	0.825126	0.557	0.353	2.5365e-147	8.50768e-143	BLVRA	0.630922	0.505	0.322	1.49913e-101	5.02825e-97	RHOA	0.97978	0.953	0.832	0	0							UGP2	0.546833	0.634	0.45	8.35847e-86	2.80351e-81	TMEM176B	0.507359	0.316	0.187	0	0	CLTB	0.333469	0.593	0.535	2.85971e-41	9.59175e-37	PDE4B	1.17049	0.308	0.19	3.73471e-49	1.25266e-44	RPA2	0.957867	0.26	0.233	8.36955e-11	2.80723e-06	TSC22D3	0.384012	0.61	0.517	1.33664e-17	4.48324e-13	ATP6AP2	0.432122	0.56	0.546	3.36275e-18	1.1279e-13	NUP214	1.55798	0.253	0.122	6.02343e-121	2.02032e-116	MT1E	0.683652	0.748	0.449	4.93666e-291	1.6558e-286	XRCC6	0.532443	0.592	0.542	1.18475e-28	3.97376e-24	PCM1	0.762871	0.493	0.38	5.9839e-15	2.00706e-10							H2AFX	0.881312	0.426	0.183	0	0							RELB	0.937416	0.266	0.162	3.29056e-25	1.10369e-20	JUNB	0.371424	0.898	0.864	1.25153e-10	4.19776e-06
RPS11	0.263353	0.995	0.989	0	0	SFPQ	0.589835	0.782	0.649	2.87759e-146	9.65173e-142	TPD52	0.457046	0.748	0.53	1.88863e-101	6.33466e-97	ATP6V0E1	0.880082	0.943	0.825	0	0							HNRNPA3	0.467355	0.862	0.753	1.12716e-85	3.7806e-81	PTGR1	0.987287	0.355	0.226	0	0	PPIL4	0.855713	0.281	0.215	3.71034e-41	1.24449e-36	DPP7	0.84148	0.532	0.444	7.71295e-49	2.587e-44	GSDMD	0.718626	0.313	0.291	9.08269e-11	3.04643e-06	ZNF644	0.837627	0.351	0.266	1.55521e-17	5.21634e-13	FGFR1OP2	0.617852	0.311	0.261	4.17373e-18	1.39991e-13	PAK2	0.809608	0.608	0.46	9.82312e-120	3.29477e-115	TMEM45A	0.651152	0.512	0.233	1.09935e-289	3.68732e-285	SRSF4	0.682076	0.506	0.453	1.23544e-28	4.1438e-24	DHTKD1	1.7406	0.263	0.154	1.05497e-14	3.53847e-10							HNRNPF	0.632939	0.927	0.684	0	0							HSPA4	0.956136	0.343	0.238	3.56358e-25	1.19526e-20	METTL17	1.56565	0.272	0.147	1.32132e-10	4.43182e-06
RPL14	0.267208	0.998	0.993	0	0	TMEM165	0.695182	0.713	0.555	8.91486e-145	2.99013e-140	HACD2	0.681409	0.347	0.193	2.03425e-101	6.82307e-97	HLA-C	1.17228	0.992	0.876	0	0							MTCH2	0.659835	0.588	0.415	1.2561e-85	4.21308e-81	SDHC	0.529495	0.728	0.6	0	0	YWHAE	0.391293	0.763	0.751	6.51617e-41	2.18559e-36	BAX	0.964608	0.538	0.458	1.45477e-48	4.87945e-44	STAT3	0.397087	0.538	0.577	1.34004e-10	4.49462e-06	CSNK1E	0.853005	0.365	0.281	1.67134e-17	5.60584e-13	AKAP13	0.421495	0.414	0.363	5.15264e-18	1.72825e-13	ARID5A	0.954469	0.344	0.186	2.67056e-118	8.95734e-114	CAPN2	1.08376	0.571	0.307	1.63876e-289	5.49658e-285	EIF3G	0.450857	0.712	0.689	1.89404e-28	6.35281e-24	PPHLN1	1.18624	0.413	0.315	1.27999e-14	4.29321e-10							GOLPH3L	0.909471	0.412	0.169	0	0							HNRNPA3	0.449998	0.789	0.756	3.74963e-25	1.25766e-20	CLNS1A	0.862686	0.591	0.505	1.67161e-10	5.60676e-06
RPL13A	0.415555	0.999	0.994	0	0	C19orf66	1.15202	0.307	0.149	1.02455e-144	3.43644e-140	NUDT14	0.600467	0.423	0.251	2.07235e-101	6.95085e-97	POMP	0.714975	0.919	0.817	0	0							VCL	0.66413	0.403	0.236	1.38196e-85	4.63524e-81	POLR2C	0.791756	0.369	0.241	0	0	HDLBP	0.490613	0.544	0.503	9.09609e-41	3.05092e-36	NSD1	1.27688	0.341	0.231	1.49318e-48	5.00827e-44	CDC42SE1	0.523207	0.41	0.414	1.52208e-10	5.10522e-06	MAP7D1	0.709978	0.336	0.242	1.79865e-17	6.03285e-13	PFDN2	0.576733	0.681	0.704	6.19026e-18	2.07627e-13	AREG	1.43936	0.403	0.258	2.01124e-117	6.7459e-113	GLI3	1.29716	0.337	0.126	1.00366e-287	3.36638e-283	EPS15	1.11071	0.282	0.2	2.13908e-28	7.17469e-24	PPP1R18	1.00582	0.336	0.207	1.28788e-14	4.31967e-10							MARC1	2.55069	0.284	0.041	0	0							CDC40	0.888453	0.378	0.272	3.86775e-25	1.29728e-20	PRKACB	1.02717	0.26	0.129	1.67792e-10	5.6279e-06
RPS5	0.298823	0.999	0.994	0	0	ABCF1	0.945312	0.539	0.365	1.37923e-144	4.62608e-140	SYNE4	0.593238	0.338	0.183	5.15378e-101	1.72863e-96	SAT1	1.34072	0.998	0.896	0	0							FKBP9	0.592129	0.312	0.163	1.709e-85	5.73216e-81	HSBP1	0.433291	0.85	0.722	0	0	RRBP1	0.45805	0.52	0.479	1.92603e-40	6.46009e-36	TMX4	1.3935	0.323	0.213	1.6995e-48	5.70029e-44	PNPLA2	0.905738	0.287	0.269	2.39848e-10	8.04474e-06	BCAM	0.828976	0.369	0.28	2.46036e-17	8.25229e-13	NRIP1	0.674158	0.252	0.2	6.2767e-18	2.10527e-13	SOCS1	1.31495	0.272	0.136	2.47457e-117	8.29995e-113	STEAP1	1.778	0.262	0.085	4.22024e-287	1.41551e-282	N4BP2L2	0.468617	0.648	0.603	2.84072e-28	9.52805e-24	ARPC4	0.962746	0.511	0.426	1.6416e-14	5.50609e-10							TMEM237	1.27721	0.36	0.118	0	0							TIFA	1.07301	0.269	0.168	4.27428e-25	1.43364e-20	CMTM6	0.869772	0.587	0.481	1.95302e-10	6.55063e-06
RPL12	0.36726	1	0.998	0	0	NECAP2	1.03577	0.403	0.225	3.68344e-144	1.23546e-139	NDUFB4	0.399076	0.917	0.812	5.60227e-101	1.87906e-96	CD63	1.08699	0.992	0.896	0	0							RYK	0.773906	0.322	0.173	1.73011e-85	5.80295e-81	DDT	0.39438	0.795	0.667	0	0	ARRDC3	0.993592	0.3	0.236	7.71342e-40	2.58716e-35	SELENOT	0.700387	0.592	0.522	3.08704e-48	1.03542e-43	PAK2	0.54327	0.441	0.465	2.67658e-10	8.9775e-06	RNASEH2C	0.51868	0.507	0.419	2.58869e-17	8.68272e-13	YWHAE	0.255604	0.765	0.752	1.01178e-17	3.39362e-13	UVRAG	1.37502	0.306	0.165	6.36584e-117	2.13517e-112	CD63	0.877951	0.98	0.897	2.30127e-286	7.71868e-282	TRIM38	1.19505	0.268	0.187	5.31565e-28	1.78292e-23	NSA2	0.685052	0.632	0.562	2.36324e-14	7.92655e-10							TMSB15A	1.81202	0.299	0.057	0	0							NFATC2IP	0.851478	0.364	0.252	4.77218e-25	1.60064e-20	TINF2	1.48324	0.345	0.216	2.01095e-10	6.74492e-06
MALAT1	0.97025	0.996	0.998	0	0	ROCK2	1.34425	0.332	0.174	4.41841e-144	1.48198e-139	ARF5	0.502596	0.701	0.505	7.55936e-101	2.53549e-96	PRDX1	0.835228	0.974	0.911	0	0							LUZP1	0.687873	0.343	0.189	1.95143e-85	6.5453e-81	DERA	1.21005	0.286	0.158	0	0	IPO7	0.658879	0.369	0.303	1.32134e-39	4.43191e-35	SETX	1.33443	0.297	0.188	3.13436e-48	1.0513e-43	UBAC2	0.735699	0.313	0.295	3.05643e-10	1.02516e-05	PHC2	0.950756	0.258	0.174	3.31997e-17	1.11355e-12	WDR43	0.916612	0.295	0.257	1.36602e-17	4.58175e-13	MFSD12	1.29573	0.305	0.163	1.23115e-116	4.12941e-112	PHPT1	0.791798	0.852	0.639	1.59427e-285	5.34733e-281	PNRC1	0.346475	0.69	0.645	8.60766e-28	2.88709e-23	AKIRIN1	1.12194	0.4	0.294	3.1707e-14	1.06349e-09							EXPH5	2.00488	0.305	0.063	0	0							EIF4B	0.528796	0.661	0.579	7.15987e-25	2.40149e-20	RAB34	1.00086	0.46	0.326	2.14363e-10	7.18996e-06
RPL36	0.290055	0.999	0.997	0	0	SAP30BP	1.03397	0.449	0.271	5.17631e-144	1.73619e-139	NQO1	0.572227	0.54	0.351	9.17267e-101	3.0766e-96	S100A11	0.84063	0.998	0.938	0	0							CCNC	0.732232	0.51	0.334	2.49853e-85	8.38032e-81	NDFIP2	0.963901	0.294	0.166	0	0	ODC1	0.866711	0.313	0.244	1.77044e-39	5.93825e-35	PNISR	0.622048	0.72	0.691	3.37559e-48	1.13221e-43	GGNBP2	0.727005	0.366	0.374	3.33393e-10	1.11823e-05	ARIH1	0.943857	0.33	0.248	4.06858e-17	1.36464e-12	P4HA1	0.65088	0.329	0.281	1.6855e-17	5.65335e-13	ZFP36	0.544871	0.762	0.633	1.58778e-116	5.32557e-112	VKORC1	1.17985	0.721	0.474	1.24608e-283	4.17947e-279	IRF3	1.02439	0.326	0.246	1.18478e-27	3.97387e-23	BIRC3	1.08488	0.301	0.175	3.17357e-14	1.06445e-09							CYP27A1	1.04513	0.343	0.102	0	0							PCLAF	0.566826	0.319	0.206	7.25578e-25	2.43366e-20	CDC42SE2	1.14443	0.357	0.218	2.34824e-10	7.87622e-06
RPS14	0.275351	1	0.999	0	0	NR3C1	0.81367	0.413	0.227	6.75821e-144	2.26677e-139	NSD3	0.931158	0.59	0.429	9.20254e-101	3.08663e-96	PFN1	0.735608	0.978	0.935	0	0							CHMP1B	0.507219	0.596	0.412	2.52425e-85	8.46659e-81	CBX3	0.467396	0.789	0.662	0	0	AKAP13	0.472561	0.433	0.362	2.51686e-39	8.44181e-35	SF3A1	1.32632	0.315	0.206	6.20362e-48	2.08076e-43	MACF1	0.683205	0.387	0.393	4.45932e-10	1.4957e-05	SELENOW	0.523895	0.693	0.695	4.61044e-17	1.54639e-12	ODC1	0.586174	0.3	0.246	2.48423e-17	8.33235e-13	CTSA	0.908644	0.464	0.302	2.66653e-116	8.94381e-112	TMEM263	1.35256	0.442	0.205	4.61589e-283	1.54822e-278	CIAO1	1.16164	0.298	0.222	1.23742e-27	4.15044e-23	SCAMP2	1.10764	0.395	0.288	3.4086e-14	1.14328e-09							LINC00960	2.96795	0.269	0.028	0	0							CD47	0.515168	0.566	0.453	1.34826e-24	4.52219e-20	HSD17B4	1.48175	0.319	0.19	2.60873e-10	8.74994e-06
RPS18	0.25125	1	0.999	0	0	MARS	1.4603	0.276	0.132	2.06259e-143	6.91812e-139	SLIRP	0.438704	0.874	0.725	1.5777e-100	5.29176e-96	TMSB4X	1.6475	1	0.965	0	0							NDUFB5	0.535384	0.677	0.523	3.29053e-85	1.10368e-80	ATP5MC3	0.906646	0.913	0.786	0	0	BZW1	0.352046	0.632	0.576	3.17637e-39	1.06539e-34	ACTR2	0.671294	0.604	0.535	7.65668e-48	2.56813e-43	ST3GAL1	0.847121	0.27	0.245	4.85673e-10	1.62899e-05	BCAS2	1.32283	0.393	0.322	5.38135e-17	1.80496e-12	SWAP70	0.527403	0.255	0.202	2.76584e-17	9.2769e-13	BAX	0.833624	0.595	0.455	3.7689e-116	1.26413e-111	GSN	0.35909	0.804	0.506	7.05202e-283	2.36532e-278	SF3A1	1.14596	0.286	0.207	1.72285e-27	5.77863e-23	CCNH	1.50756	0.317	0.208	3.64973e-14	1.22416e-09							DIMT1	0.780936	0.401	0.16	0	0							CCAR1	0.923307	0.415	0.324	1.50048e-24	5.03276e-20	FBXL5	1.34597	0.362	0.232	2.68737e-10	9.01372e-06
RPS4X	0.45686	1	0.999	0	0	HNRNPD	0.65804	0.734	0.59	3.21257e-143	1.07753e-138	AARD	0.958288	0.387	0.232	1.76382e-100	5.91603e-96	B2M	1.72693	1	0.966	0	0							RRP9	1.1995	0.254	0.128	4.02864e-85	1.35125e-80	GCLM	0.698132	0.295	0.168	0	0	STK17A	0.468862	0.267	0.192	3.51118e-39	1.17769e-34	SON	0.45365	0.824	0.792	1.1481e-47	3.85083e-43	RNF126	0.893845	0.278	0.26	6.18619e-10	2.07491e-05	NT5DC2	1.08073	0.257	0.178	5.93336e-17	1.99011e-12	ST14	0.891358	0.27	0.23	4.23269e-17	1.41969e-12	ATP6AP2	0.704079	0.672	0.543	1.49744e-115	5.02258e-111	GALNT2	1.47617	0.392	0.169	1.03767e-282	3.48045e-278	SF1	0.486824	0.645	0.621	2.10316e-27	7.05422e-23	FOSL2	1.30406	0.379	0.266	3.69345e-14	1.23882e-09							B3GNT5	1.42438	0.308	0.067	0	0							NR4A2	0.936946	0.46	0.359	3.77675e-24	1.26676e-19	SPCS1	0.542401	0.821	0.763	2.72926e-10	9.1542e-06
RPL8	0.316404	1	0.999	0	0	TUBA1C	0.759236	0.65	0.495	2.15128e-142	7.21561e-138	NTHL1	0.672521	0.336	0.184	2.06102e-100	6.91287e-96	OAZ1	0.819455	0.996	0.965	0	0							FAM3C	0.720568	0.49	0.317	5.4323e-85	1.82205e-80	TM7SF3	1.26274	0.296	0.169	0	0	RNF145	0.569345	0.289	0.213	4.24634e-39	1.42427e-34	EHD1	1.43854	0.252	0.146	1.17921e-47	3.95519e-43	ATRX	0.572897	0.444	0.474	8.73563e-10	2.93002e-05	SAP18	0.411278	0.84	0.81	7.98036e-17	2.67669e-12	PAK2	0.375283	0.492	0.464	4.87446e-17	1.63494e-12	TRA2B	0.759291	0.724	0.605	2.01254e-115	6.75026e-111	GYPC	0.849041	0.418	0.169	2.97045e-282	9.9632e-278	SRSF10	0.658594	0.566	0.533	2.22848e-27	7.47454e-23	SERPINB1	0.887185	0.438	0.323	4.2588e-14	1.42845e-09							PPA1	1.5075	0.948	0.707	0	0							CRYBG1	1.08993	0.259	0.161	5.76665e-24	1.93419e-19	SLC4A2	1.65589	0.277	0.153	3.09406e-10	1.03778e-05
FTH1	0.573941	1	0.999	0	0	YPEL2	1.35777	0.305	0.152	3.29554e-142	1.10536e-137	RABIF	0.605985	0.398	0.23	2.15892e-100	7.24123e-96	ACTB	1.09329	1	0.987	0	0							PXMP2	0.733414	0.341	0.19	6.53899e-85	2.19324e-80	UPF3B	0.949244	0.335	0.209	0	0	CASC4	0.708911	0.327	0.26	7.44498e-39	2.49712e-34	RPA3	1.02714	0.504	0.428	1.50112e-47	5.03491e-43	DGCR6L	0.68743	0.362	0.366	1.08281e-09	3.63185e-05	MID1IP1	1.38571	0.255	0.173	8.17344e-17	2.74145e-12	ARID5B	0.90207	0.391	0.358	5.42816e-17	1.82066e-12	GPR137B	1.46828	0.283	0.147	2.43056e-115	8.15235e-111	NFIC	0.990213	0.705	0.478	3.21052e-281	1.07684e-276	NDUFA3	0.422372	0.65	0.603	3.20279e-27	1.07425e-22	PIM3	0.871293	0.521	0.424	4.31688e-14	1.44793e-09							UNG	1.17617	0.381	0.14	0	0							DNAJB14	0.980288	0.324	0.219	6.42224e-24	2.15408e-19	USP15	1.21325	0.357	0.222	3.47463e-10	1.16542e-05
RPL19	0.461708	1	0.999	0	0	KMT2E	0.753941	0.665	0.495	4.619e-142	1.54926e-137	NR2F6	0.629573	0.46	0.282	2.36399e-100	7.92905e-96	FTL	3.53835	1	0.992	0	0							EIF1AX	0.428392	0.883	0.787	9.548e-85	3.20249e-80	RWDD4	0.786506	0.375	0.249	0	0	HNRNPAB	0.598095	0.582	0.555	1.29442e-38	4.34163e-34	PKN1	1.39951	0.253	0.147	3.53012e-47	1.18404e-42	SCAF11	0.453392	0.486	0.531	1.13866e-09	3.81919e-05	TNKS1BP1	0.921352	0.255	0.171	8.4852e-17	2.84602e-12	IGFBP7	0.355804	0.304	0.245	6.0015e-17	2.01296e-12	RNF13	0.959709	0.49	0.337	7.56628e-115	2.53781e-110	LXN	1.96967	0.29	0.105	3.60108e-281	1.20784e-276	RPA3	0.693995	0.489	0.429	4.84918e-27	1.62646e-22	ARID5A	1.15676	0.308	0.19	4.36859e-14	1.46527e-09							VPS26C	0.999651	0.378	0.137	0	0							CCDC85B	0.537025	0.585	0.487	7.11429e-24	2.3862e-19	TP53TG1	0.976892	0.43	0.289	4.0093e-10	1.34476e-05
RPS15	0.563628	1	0.999	0	0	SLC25A3	0.507117	0.887	0.799	2.49782e-141	8.37793e-137	MUCL1	0.923943	0.321	0.182	2.95462e-100	9.91008e-96	TMSB10	0.743043	1	0.995	0	0							CCDC88A	0.316194	0.295	0.149	1.03147e-84	3.45966e-80	SGCE	1.07617	0.251	0.125	0	0	CD81	0.739771	0.526	0.5	1.7398e-38	5.83545e-34	TYMP	0.722672	0.66	0.588	3.91723e-47	1.31388e-42	CREM	1.07662	0.3	0.285	1.39619e-09	4.68295e-05	PCGF5	0.943323	0.278	0.194	9.23953e-17	3.09903e-12	VOPP1	0.524031	0.309	0.257	6.96035e-17	2.33457e-12	TPMT	1.06394	0.363	0.209	5.65724e-114	1.8975e-109	MAGEH1	1.61313	0.309	0.115	6.75334e-280	2.26514e-275	OSBPL8	0.777068	0.421	0.349	7.16901e-27	2.40456e-22	MGAT4A	1.12535	0.352	0.231	5.05591e-14	1.6958e-09							SLC16A1	1.21453	0.34	0.1	0	0							TANK	0.784043	0.423	0.315	7.33355e-24	2.45975e-19	LITAF	0.478316	0.715	0.598	4.29782e-10	1.44153e-05
RPL18	0.300458	0.999	0.998	0	0	NGDN	1.11978	0.391	0.221	4.47473e-141	1.50087e-136	TMEM9	0.520572	0.557	0.36	4.40652e-100	1.47799e-95	FTH1	0.550134	1	0.999	0	0							PPP1R16A	1.10048	0.358	0.204	1.07563e-84	3.60775e-80	INTS10	1.06811	0.325	0.199	0	0	SKIL	0.622028	0.389	0.323	3.18717e-38	1.06901e-33	HNRNPUL1	0.924295	0.502	0.423	5.12401e-47	1.71865e-42	METTL23	0.857317	0.296	0.288	3.82492e-09	0.000128292	ESYT2	0.871553	0.275	0.192	1.48926e-16	4.99511e-12	STARD3NL	0.637404	0.275	0.227	8.55808e-17	2.87047e-12	AKR1A1	0.755291	0.655	0.534	9.5277e-114	3.19569e-109	GLS	1.26005	0.454	0.211	1.49351e-277	5.00937e-273	RALGAPA1	1.30994	0.253	0.176	8.42807e-27	2.82686e-22	DNAJC4	1.13908	0.411	0.314	6.6133e-14	2.21817e-09							FKBP10	0.571345	0.4	0.16	0	0							RNF19A	0.841081	0.428	0.322	1.04766e-23	3.51395e-19	AKIP1	1.46121	0.281	0.156	6.34072e-10	2.12674e-05
RPL41	0.459609	1	1	0	0	MTHFD2	1.24106	0.574	0.446	1.01254e-140	3.39617e-136	SNRPC	0.612983	0.699	0.514	5.10388e-100	1.71189e-95	BAX	1.0364	0.668	0.451	1.91262e-307	6.41511e-303							MED19	0.827315	0.441	0.28	1.44003e-84	4.83001e-80	RAD21	0.429253	0.657	0.531	0	0	IWS1	0.963439	0.255	0.193	3.6794e-38	1.23411e-33	SURF4	1.02054	0.462	0.372	5.61897e-47	1.88466e-42	ACAP2	0.779853	0.313	0.307	6.79385e-09	0.000227872	CCDC85B	0.390158	0.568	0.487	1.51483e-16	5.08088e-12	CHIC2	1.00641	0.294	0.256	9.05935e-17	3.0386e-12	ZC3HAV1	1.30793	0.393	0.245	3.321e-112	1.1139e-107	FYN	1.06783	0.26	0.082	5.36312e-277	1.79884e-272	GGNBP2	0.823981	0.436	0.373	9.11939e-27	3.05873e-22	ARL6IP5	0.698292	0.655	0.578	6.92194e-14	2.32169e-09							LBR	0.79145	0.39	0.151	0	0							ZNF106	0.895504	0.392	0.292	1.25597e-23	4.21263e-19	HMGN3	0.507995	0.757	0.615	6.40924e-10	2.14972e-05
PRRG4	0.782046	0.256	0.164	7.29087e-308	2.44543e-303	ESF1	0.911508	0.468	0.286	2.63526e-140	8.83894e-136	KRTCAP2	0.560348	0.762	0.592	6.73261e-100	2.25818e-95	NFKBID	1.5556	0.273	0.099	4.58115e-305	1.53656e-300							PGK1	0.639002	0.793	0.689	1.82659e-84	6.12656e-80	KDELR3	0.983812	0.263	0.137	0	0	SRSF5	0.375997	0.68	0.648	5.18003e-38	1.73743e-33	TRABD	1.18653	0.404	0.308	8.5728e-47	2.8754e-42	NUCB1	0.672228	0.332	0.324	6.9295e-09	0.000232422	STK17A	0.524654	0.287	0.194	1.68245e-16	5.64311e-12	KLF4	0.457867	0.315	0.266	9.6481e-17	3.23607e-12	CALR	0.566197	0.831	0.764	3.90563e-112	1.30999e-107	ARFGAP1	1.70239	0.312	0.118	1.45038e-275	4.86473e-271	LSM8	0.577845	0.554	0.518	1.78859e-26	5.9991e-22	ADD1	1.16199	0.365	0.255	9.50466e-14	3.18796e-09							OXCT1	1.27843	0.34	0.101	0	0							SYNGR2	0.573431	0.662	0.567	1.25654e-23	4.21457e-19	DEXI	1.5406	0.306	0.183	6.88686e-10	2.30992e-05
PPP2R5A	0.779044	0.254	0.163	2.39119e-307	8.02028e-303	MAFG	1.174	0.321	0.163	1.09836e-139	3.68402e-135	RPRD1B	0.799224	0.26	0.131	7.27662e-100	2.44065e-95	SNX18	1.797	0.263	0.095	2.82721e-302	9.48274e-298							RBM17	0.572947	0.65	0.474	2.10139e-84	7.04827e-80	ADPRHL2	0.921787	0.334	0.209	0	0	SAMD4B	0.720451	0.308	0.242	9.40021e-38	3.15292e-33	BCL2	1.44909	0.268	0.16	8.94297e-47	2.99956e-42	IFI27L2	0.487697	0.281	0.247	7.07948e-09	0.000237453	ERRFI1	0.534688	0.367	0.277	1.7163e-16	5.75665e-12	CEBPZ	0.744926	0.352	0.319	9.98231e-17	3.34817e-12	A2M	0.395178	0.27	0.128	5.89235e-112	1.97635e-107	NPTN	1.41189	0.422	0.192	1.79945e-275	6.03553e-271	SON	0.320247	0.805	0.792	1.83574e-26	6.15725e-22	GALNT2	1.45534	0.283	0.176	1.27867e-13	4.28879e-09							CASP8AP2	1.13099	0.365	0.126	0	0							TWF2	0.836082	0.332	0.226	1.66549e-23	5.58623e-19	RAP1A	0.884767	0.506	0.38	6.9958e-10	2.34646e-05
NUDT2	0.766755	0.285	0.192	3.54855e-307	1.19022e-302	TSPAN14	1.12973	0.393	0.226	1.75882e-139	5.89926e-135	THOC3	0.781338	0.295	0.157	7.64286e-100	2.56349e-95	PFKFB3	1.64785	0.35	0.151	4.44672e-299	1.49147e-294							PDCD10	0.631915	0.587	0.412	2.36573e-84	7.93489e-80	TUSC3	0.844316	0.327	0.202	0	0	PAFAH1B1	0.613854	0.36	0.294	1.72938e-37	5.8005e-33	RGS2	0.912259	0.255	0.14	1.13484e-46	3.80638e-42	PAIP2	0.440679	0.496	0.554	1.5343e-08	0.000514619	C5orf24	0.651778	0.43	0.353	1.90959e-16	6.40495e-12	INSIG1	0.713398	0.367	0.327	1.29239e-16	4.33479e-12	DENND1B	1.08456	0.358	0.206	1.07342e-111	3.60037e-107	GABARAP	1.38063	0.442	0.216	5.17156e-275	1.73459e-270	ANP32A	0.631773	0.518	0.47	1.92231e-26	6.44763e-22	PLCG2	1.20875	0.251	0.144	1.31939e-13	4.42537e-09							DDT	0.838463	0.918	0.679	0	0							SMG1	0.812606	0.418	0.314	1.66693e-23	5.59105e-19	GALNT2	1.45762	0.302	0.176	7.23416e-10	2.42641e-05
ATP5F1D	0.353314	0.755	0.689	8.37531e-306	2.80916e-301	CALM1	0.76925	0.891	0.813	4.16609e-139	1.39735e-134	NFIA	0.469226	0.512	0.319	1.12235e-99	3.76447e-95	DHRS3	1.51391	0.315	0.126	8.78142e-299	2.94538e-294							COX11	0.782719	0.308	0.165	2.7226e-84	9.13188e-80	PSME2	0.38727	0.754	0.629	0	0	ZBTB38	0.715058	0.332	0.267	3.70821e-37	1.24377e-32	CCDC107	1.07811	0.431	0.332	1.14502e-46	3.84051e-42	PNRC2	0.459846	0.418	0.435	2.06937e-08	0.000694088	SON	0.320576	0.832	0.792	2.11469e-16	7.09289e-12	ADAM10	0.741789	0.309	0.268	1.48331e-16	4.97517e-12	NEK6	1.4483	0.262	0.134	1.55355e-111	5.21078e-107	SMARCA1	1.61072	0.315	0.12	1.02973e-274	3.45381e-270	UXT	0.488909	0.638	0.623	2.22113e-26	7.44989e-22	MIF4GD	1.54607	0.292	0.186	1.70643e-13	5.72354e-09							RANBP1	1.23488	0.935	0.697	0	0							RAB3GAP2	1.17138	0.286	0.191	1.7e-23	5.70198e-19	SERINC3	0.998614	0.498	0.387	7.5529e-10	2.53332e-05
PIGT	0.557642	0.456	0.358	1.66392e-305	5.58095e-301	ZNF22	0.982364	0.5	0.329	4.73546e-138	1.58832e-133	HNRNPUL2	0.723617	0.329	0.18	1.14555e-99	3.84228e-95	CKLF	1.23489	0.605	0.375	1.03833e-298	3.48267e-294							ANXA3	0.914578	0.259	0.133	3.43613e-84	1.15251e-79	COQ9	1.10159	0.288	0.163	0	0	SNHG15	0.660649	0.372	0.309	3.80729e-37	1.277e-32	PSMD13	1.04846	0.427	0.333	1.31669e-46	4.4163e-42	CHD1	0.788693	0.291	0.277	2.12714e-08	0.000713466	CNOT2	0.700075	0.414	0.331	2.82031e-16	9.45959e-12	PA2G4	0.528426	0.62	0.638	2.0733e-16	6.95404e-12	TCF4	0.325852	0.391	0.213	2.5555e-111	8.57141e-107	CALHM2	1.549	0.254	0.082	1.28572e-274	4.31243e-270	STARD3NL	1.22331	0.303	0.227	2.42064e-26	8.11906e-22	SND1	1.24571	0.365	0.267	1.86387e-13	6.2516e-09							FBXO27	2.49063	0.273	0.035	0	0							KANSL1	0.779457	0.415	0.313	2.39025e-23	8.01715e-19	RNF146	1.45677	0.294	0.169	7.5995e-10	2.54895e-05
MRPL54	0.478951	0.508	0.408	2.67335e-305	8.96669e-301	SPCS3	0.762665	0.562	0.372	7.05878e-138	2.36759e-133	MGME1	0.963961	0.276	0.144	2.908e-99	9.75371e-95	GLMP	1.49495	0.348	0.151	1.31324e-297	4.40474e-293							TCTA	0.631992	0.259	0.127	3.5741e-84	1.19879e-79	GMNN	0.987979	0.279	0.155	0	0	HCFC1R1	0.907465	0.426	0.389	6.89118e-37	2.31137e-32	RNF4	1.44799	0.286	0.181	1.54747e-46	5.19037e-42	SF3B2	0.381632	0.511	0.565	3.07944e-08	0.00103288	CALU	0.606403	0.521	0.472	3.69782e-16	1.24028e-11	TMBIM1	0.666834	0.27	0.223	2.1114e-16	7.08186e-12	CYTH1	1.19399	0.317	0.175	2.90942e-111	9.75848e-107	TRIO	1.50301	0.359	0.148	1.03082e-273	3.45746e-269	CHD2	0.924268	0.355	0.276	2.77702e-26	9.31441e-22	CLINT1	1.21088	0.388	0.287	2.2283e-13	7.47394e-09							MTF1	1.2134	0.352	0.114	0	0							SERBP1	0.37943	0.818	0.777	2.98913e-23	1.00258e-18	PSME2	0.602523	0.723	0.65	7.81456e-10	2.62108e-05
ZSWIM7	0.702662	0.333	0.237	6.40734e-305	2.14909e-300	RHOA	0.41694	0.92	0.834	3.0425e-137	1.02049e-132	ENAH	0.480607	0.627	0.432	3.77092e-99	1.26481e-94	CALM1	0.62011	0.928	0.81	1.75208e-297	5.87666e-293							CHCHD10	0.684634	0.685	0.546	4.3238e-84	1.45024e-79	MTAP	1.3085	0.279	0.155	0	0	HNRNPC	0.401896	0.843	0.847	7.14523e-37	2.39658e-32	EIF2AK2	1.19342	0.414	0.314	2.0086e-46	6.73706e-42	RAB1B	0.768498	0.314	0.312	3.21649e-08	0.00107884	MAP2K1	0.762802	0.301	0.214	4.40025e-16	1.47589e-11	EHD4	0.584744	0.253	0.203	2.23628e-16	7.50071e-12	SERPING1	0.466413	0.369	0.2	3.05024e-111	1.02308e-106	MRAS	1.66047	0.261	0.087	4.64313e-273	1.55735e-268	PPIG	0.510215	0.62	0.593	3.1027e-26	1.04068e-21	NIPA2	1.40123	0.331	0.229	2.68205e-13	8.99586e-09							KMT5C	1.26077	0.349	0.111	0	0							TP53	1.09109	0.251	0.156	3.17961e-23	1.06647e-18	PSMF1	1.1047	0.443	0.324	7.92502e-10	2.65813e-05
ACAA1	0.620336	0.369	0.269	3.26078e-304	1.0937e-299	GLRX3	0.904427	0.534	0.357	3.23637e-137	1.08551e-132	ADSS	0.530464	0.553	0.363	3.82449e-99	1.28277e-94	PREX1	1.06839	0.382	0.163	3.07417e-297	1.03111e-292							TCF7L2	0.709182	0.329	0.18	6.15801e-84	2.06546e-79	LSM2	0.578129	0.658	0.534	0	0	ERCC1	0.659457	0.402	0.346	8.62071e-37	2.89147e-32	SNRPB	0.543363	0.725	0.706	2.294e-46	7.69429e-42	CDK2AP2	0.635683	0.38	0.392	3.4599e-08	0.00116049	NOLC1	0.9431	0.359	0.28	4.44476e-16	1.49082e-11	STOM	0.297371	0.396	0.34	2.67642e-16	8.97697e-12	STK38L	1.30245	0.301	0.163	3.16563e-111	1.06178e-106	LMF2	1.38349	0.373	0.156	1.95077e-271	6.54308e-267	WNK1	0.79762	0.45	0.39	3.35468e-26	1.12519e-21	ARID4B	0.932028	0.534	0.474	2.69167e-13	9.02812e-09							SF3B5	0.757729	0.928	0.691	0	0							OXA1L	0.76596	0.439	0.343	3.60405e-23	1.20883e-18	PGD	1.35787	0.379	0.256	8.20275e-10	2.75128e-05
SNAPIN	0.630231	0.404	0.304	1.20471e-303	4.04072e-299	B4GALT5	1.2647	0.286	0.14	4.71071e-137	1.58002e-132	GOT1	0.7497	0.283	0.147	4.23099e-99	1.41912e-94	CPPED1	1.70666	0.262	0.095	9.01871e-296	3.02497e-291							TRIP6	0.738444	0.451	0.287	7.56923e-84	2.5388e-79	MESP1	0.341203	0.259	0.135	0	0	EIF2S1	0.802075	0.362	0.308	4.57481e-36	1.53444e-31	HPCAL1	1.32803	0.303	0.198	8.68024e-46	2.91144e-41	DAXX	0.836962	0.282	0.272	3.81862e-08	0.0012808	CALCOCO2	0.729998	0.35	0.264	5.3244e-16	1.78586e-11	RPN1	0.385576	0.51	0.486	3.11308e-16	1.04416e-11	MAT2A	0.969011	0.581	0.445	4.5227e-111	1.51696e-106	ENAH	1.0093	0.682	0.431	2.73162e-271	9.16214e-267	SNRPD2	0.262963	0.87	0.863	4.6123e-26	1.54701e-21	GAK	1.45613	0.281	0.174	2.71155e-13	9.09482e-09							SMARCA1	1.1959	0.353	0.116	0	0							PHF11	0.9501	0.322	0.221	3.86055e-23	1.29487e-18	MRPS6	0.678876	0.596	0.478	8.95121e-10	3.00232e-05
SSR2	0.279117	0.826	0.778	9.36005e-303	3.13945e-298	PIK3C2A	1.46563	0.342	0.188	3.22109e-136	1.08039e-131	AP2B1	0.598563	0.51	0.325	5.27567e-99	1.76951e-94	LRPAP1	1.06616	0.622	0.402	5.33148e-295	1.78823e-290							FADS2	0.650152	0.268	0.135	1.23206e-83	4.13244e-79	SEZ6L2	0.99733	0.267	0.144	0	0	DTWD1	0.866877	0.251	0.188	5.8466e-36	1.96101e-31	GSDMD	0.978564	0.4	0.29	8.92945e-46	2.99503e-41	LSM8	0.449729	0.471	0.519	3.87013e-08	0.00129808	USP47	0.824563	0.312	0.229	5.4893e-16	1.84117e-11	ABI1	0.62739	0.318	0.277	4.01364e-16	1.34622e-11	ATF3	0.675614	0.577	0.408	6.23264e-111	2.09049e-106	TNKS1BP1	1.505	0.381	0.165	2.86212e-270	9.59982e-266	COX5A	0.393351	0.792	0.775	5.76708e-26	1.93434e-21	LARP7	1.11733	0.409	0.309	2.78645e-13	9.34603e-09							DDX10	1.03223	0.364	0.127	0	0							ARPC5L	0.634101	0.583	0.521	3.98023e-23	1.33501e-18	GALNT11	1.5001	0.306	0.182	9.31258e-10	3.12353e-05
HSBP1L1	0.575065	0.383	0.28	1.82357e-299	6.11644e-295	CBLB	1.16021	0.267	0.124	4.40398e-136	1.47714e-131	SCUBE2	0.501828	0.294	0.154	7.11864e-99	2.38766e-94	ATP2B1-AS1	1.91062	0.251	0.09	6.64885e-295	2.23009e-290							RIDA	0.933524	0.289	0.156	1.41779e-83	4.7554e-79	TGFBI	0.254932	0.263	0.14	0	0	LYAR	0.870914	0.259	0.2	7.9775e-36	2.67573e-31	ZBTB38	1.27038	0.369	0.268	9.87639e-46	3.31264e-41	MLLT6	0.598011	0.273	0.25	4.54839e-08	0.00152558	DCTN2	0.67457	0.439	0.37	6.68476e-16	2.24213e-11	HSPH1	0.426944	0.451	0.414	4.89668e-16	1.6424e-11	COMMD9	1.23625	0.302	0.163	1.16887e-110	3.9205e-106	ARF4	0.79618	0.848	0.689	6.96392e-270	2.33577e-265	SLBP	0.96557	0.406	0.342	5.91414e-26	1.98366e-21	A1BG	1.18079	0.395	0.295	2.90271e-13	9.73598e-09							TMEM56	1.49252	0.299	0.063	0	0							ZDHHC21	1.17581	0.285	0.189	4.42882e-23	1.48547e-18	COMMD6	0.332972	0.94	0.881	9.7308e-10	3.26381e-05
SYNJ2BP	0.795474	0.251	0.162	1.82838e-299	6.13258e-295	NECTIN2	0.855867	0.536	0.35	1.0537e-135	3.5342e-131	SCCPDH	0.448761	0.542	0.349	1.14002e-98	3.82373e-94	HACD4	1.53973	0.262	0.093	1.93406e-294	6.48703e-290							SCOC	0.663979	0.587	0.4	1.41849e-83	4.75775e-79	CBFB	0.857332	0.306	0.183	0	0	UTP11	0.833399	0.293	0.233	2.02595e-35	6.79524e-31	SUSD3	0.554084	0.369	0.23	1.08225e-45	3.62997e-41	REST	0.865221	0.291	0.286	5.67222e-08	0.00190252	CFAP36	0.857254	0.317	0.237	7.25351e-16	2.4329e-11	TNFRSF1A	0.494447	0.401	0.362	6.28628e-16	2.10848e-11	CAPZA2	0.708674	0.632	0.498	2.92637e-110	9.81535e-106	LRP10	1.07701	0.607	0.365	2.07634e-269	6.96424e-265	SNX17	0.888982	0.395	0.328	6.51814e-26	2.18625e-21	UBE2E2	1.39168	0.285	0.178	3.19986e-13	1.07327e-08							CDK1	2.30854	0.347	0.111	0	0							STAT1	0.517711	0.525	0.413	4.88437e-23	1.63827e-18	CYB5R3	1.05839	0.506	0.398	1.07954e-09	3.62089e-05
DNAJC1	0.690279	0.506	0.427	2.76026e-299	9.25817e-295	RBM22	1.13392	0.367	0.204	1.95592e-135	6.56035e-131	CDKN2AIPNL	0.726831	0.302	0.162	8.30778e-98	2.78651e-93	IQGAP1	0.934374	0.716	0.51	2.53725e-293	8.51017e-289							TMEM216	0.803187	0.255	0.127	1.58563e-83	5.31835e-79	MRPL48	0.870692	0.332	0.21	0	0	GPBP1	0.553949	0.509	0.461	2.7886e-35	9.35323e-31	CLPP	0.960083	0.467	0.388	1.09753e-45	3.68122e-41	VAMP5	0.283625	0.28	0.244	6.37237e-08	0.00213736	EPC1	0.627639	0.451	0.37	7.64157e-16	2.56306e-11	ELF1	0.513557	0.333	0.288	7.49237e-16	2.51301e-11	DUSP3	1.23982	0.293	0.156	1.36723e-109	4.58583e-105	WBP1L	1.57669	0.322	0.125	4.71664e-269	1.58201e-264	PIN1	0.655869	0.491	0.441	1.10985e-25	3.72256e-21	ATP5MG	0.254749	0.947	0.911	3.3781e-13	1.13305e-08							PFKM	1.75763	0.301	0.065	0	0							CLINT1	0.797053	0.385	0.286	5.66234e-23	1.89921e-18	DDAH2	0.803518	0.6	0.501	1.10396e-09	3.70279e-05
C16orf72	0.614699	0.366	0.266	5.97552e-299	2.00425e-294	NAA20	0.776155	0.656	0.504	2.56996e-135	8.6199e-131	SNRPG	0.285336	0.927	0.805	8.93059e-98	2.99541e-93	IGF2R	1.62858	0.334	0.144	2.70639e-293	9.07751e-289							AGPAT2	0.710285	0.445	0.275	1.70392e-83	5.71513e-79	TFAP2C	0.940545	0.266	0.144	0	0	NCOR2	0.689499	0.271	0.206	6.94725e-35	2.33018e-30	MOB1A	0.805586	0.499	0.412	2.27111e-45	7.61753e-41	TAF15	0.777514	0.302	0.298	9.35489e-08	0.00313773	TOB2	0.866078	0.334	0.256	8.8398e-16	2.96496e-11	TRIP12	0.624426	0.286	0.242	1.2494e-15	4.19062e-11	DNAJC15	0.7945	0.562	0.418	2.02255e-109	6.78384e-105	GOLGA3	1.50105	0.392	0.175	5.00692e-268	1.67937e-263	NUDT21	0.880562	0.381	0.314	2.27153e-25	7.61894e-21	SLC39A10	1.43116	0.251	0.146	3.45427e-13	1.1586e-08							TTC32	1.12826	0.342	0.107	0	0							CHD1	0.922366	0.375	0.276	5.69237e-23	1.90928e-18	PLEKHF2	0.982622	0.438	0.298	1.26834e-09	4.25412e-05
DNAJC4	0.651983	0.378	0.282	1.13232e-298	3.79791e-294	CD320	1.14869	0.378	0.211	4.95306e-135	1.66131e-130	QPRT	0.576929	0.339	0.187	1.49194e-97	5.00411e-93	SMCO4	1.2084	0.49	0.261	4.42452e-293	1.48403e-288							RPUSD3	0.72953	0.326	0.179	1.8413e-83	6.17589e-79	RNASEH1	0.89918	0.321	0.199	0	0	EPS8	0.751477	0.277	0.214	1.64783e-34	5.52699e-30	LNPEP	1.33948	0.303	0.197	2.39454e-45	8.03152e-41	DBNL	0.77001	0.293	0.287	2.06005e-07	0.00690961	PTPRK	0.909234	0.283	0.204	1.36884e-15	4.59122e-11	DNAJC2	0.747722	0.328	0.292	1.56994e-15	5.26573e-11	AP1B1	1.10008	0.316	0.174	1.1398e-108	3.82299e-104	OST4	0.664396	0.937	0.889	7.2906e-267	2.44534e-262	EFHD2	0.796456	0.315	0.23	3.77718e-25	1.2669e-20	NIPBL	1.20682	0.388	0.292	3.57581e-13	1.19936e-08							TUT7	0.930015	0.385	0.15	0	0							RSRC2	0.487889	0.626	0.565	5.77983e-23	1.93861e-18	LENG8	1.28918	0.353	0.226	1.27432e-09	4.27419e-05
MORN2	0.768675	0.283	0.192	1.26336e-298	4.23744e-294	SERBP1	0.454789	0.879	0.774	5.48269e-135	1.83895e-130	POLE3	0.583829	0.508	0.325	2.37053e-97	7.95099e-93	RBPJ	1.09682	0.605	0.381	2.49094e-291	8.35487e-287							RANBP1	0.579312	0.834	0.703	2.1475e-83	7.20292e-79	GRHL1	1.14717	0.256	0.134	0	0	ATP2A2	0.643812	0.368	0.309	2.40246e-34	8.0581e-30	FLII	1.39795	0.281	0.176	2.71902e-45	9.11986e-41	PSMA5	0.44491	0.442	0.473	2.86686e-07	0.00961572	BCL7B	0.831593	0.292	0.21	1.84832e-15	6.19946e-11	HK1	0.636614	0.275	0.23	2.15174e-15	7.21715e-11	CMIP	1.17719	0.316	0.175	1.99982e-108	6.70759e-104	ADD1	1.26294	0.487	0.248	2.74982e-266	9.22317e-262	PCGF5	1.17281	0.268	0.194	4.17796e-25	1.40133e-20	TMX1	1.22802	0.395	0.3	3.69774e-13	1.24026e-08							DLX5	1.7089	0.297	0.062	0	0							TPR	0.653083	0.54	0.473	6.67164e-23	2.23773e-18	MRPL16	1.4566	0.37	0.254	1.61921e-09	5.431e-05
IP6K2	0.584568	0.416	0.318	1.38786e-298	4.65503e-294	YWHAB	0.441514	0.913	0.84	7.47822e-135	2.50827e-130	TRIAP1	0.617272	0.417	0.249	2.84126e-97	9.52988e-93	FNBP1	1.1949	0.462	0.238	8.88505e-291	2.98013e-286							TIFA	0.756829	0.307	0.165	2.27168e-83	7.61945e-79	COA4	0.571609	0.595	0.473	0	0	HNRNPH1	0.479906	0.63	0.597	9.04481e-34	3.03372e-29	SUMO2	0.263991	0.954	0.941	3.10097e-45	1.0401e-40	PSMF1	0.728624	0.317	0.324	3.49576e-07	0.0117251	STARD7	0.871258	0.403	0.335	2.02315e-15	6.78586e-11	WDR74	0.85995	0.273	0.236	2.60969e-15	8.75318e-11	HEXB	0.920623	0.458	0.309	2.66586e-107	8.94155e-103	CSRP1	1.23119	0.569	0.332	6.22454e-265	2.08777e-260	ITGB1BP1	0.88631	0.386	0.324	4.27501e-25	1.43388e-20	BAZ1A	0.981739	0.479	0.398	4.91575e-13	1.64879e-08							KCTD9	1.03063	0.361	0.126	0	0							SMC2	1.2133	0.282	0.19	8.03545e-23	2.69517e-18	FERMT2	1.20524	0.298	0.17	2.03821e-09	6.83635e-05
CHID1	0.623791	0.379	0.282	1.47908e-298	4.96097e-294	ACTR3	0.690238	0.697	0.538	2.51523e-134	8.43634e-130	FAM213A	0.517511	0.588	0.392	3.34288e-97	1.12123e-92	CLCN7	1.6819	0.277	0.106	7.39919e-290	2.48176e-285							NOP58	0.787066	0.522	0.341	4.08301e-83	1.36948e-78	GABARAPL2	0.416888	0.749	0.627	0	0	MAP4	0.533449	0.38	0.319	1.02974e-33	3.45386e-29	FABP5	0.631068	0.451	0.311	3.66334e-45	1.22872e-40	ARF5	0.391177	0.477	0.512	3.57395e-07	0.0119874	FUNDC2	0.642336	0.518	0.462	2.67027e-15	8.95636e-11	NAP1L1	0.287691	0.812	0.808	3.74451e-15	1.25595e-10	SORL1	1.44814	0.296	0.164	3.74457e-107	1.25597e-102	FBLIM1	1.55998	0.344	0.142	6.44674e-265	2.1623e-260	G6PD	0.988822	0.259	0.181	4.48809e-25	1.50535e-20	GRB2	0.731511	0.518	0.432	4.91858e-13	1.64974e-08							MIA	0.678026	0.345	0.11	0	0							ANP32A	0.609547	0.546	0.47	8.56064e-23	2.87132e-18	TPP1	1.09908	0.374	0.239	2.27825e-09	7.64148e-05
TMEM41B	0.739091	0.278	0.186	6.35393e-298	2.13117e-293	BYSL	1.34062	0.255	0.119	3.62143e-134	1.21466e-129	TXNDC17	0.469097	0.782	0.619	3.74637e-97	1.25657e-92	TLN1	1.05251	0.567	0.337	9.39401e-286	3.15084e-281							TXN	0.323705	0.965	0.907	6.47436e-83	2.17156e-78	FBXO32	1.0092	0.332	0.211	0	0	MAT2A	0.651453	0.489	0.448	1.79296e-33	6.01377e-29	BST2	0.294245	0.747	0.569	6.16201e-45	2.0668e-40	MED10	0.508876	0.367	0.38	3.73174e-07	0.0125166	TERF2IP	0.543294	0.477	0.397	2.673e-15	8.96552e-11	NIFK	0.834824	0.383	0.364	3.74506e-15	1.25613e-10	NUDT16	1.27679	0.313	0.175	3.87346e-107	1.2992e-102	SLC2A3	0.789682	0.352	0.134	1.44045e-262	4.83141e-258	PAFAH1B1	0.91116	0.364	0.296	4.96945e-25	1.6668e-20	FBXW5	1.14853	0.402	0.308	6.37353e-13	2.13774e-08							PFDN2	0.544306	0.927	0.693	0	0							PSMD13	0.737439	0.428	0.334	8.57843e-23	2.87729e-18	MID1IP1	1.47087	0.298	0.174	2.33725e-09	7.83935e-05
ELMSAN1	0.846756	0.269	0.179	6.36909e-298	2.13626e-293	HNRNPAB	0.669774	0.7	0.552	6.32775e-134	2.12239e-129	FGD5-AS1	0.58671	0.453	0.278	3.77059e-97	1.2647e-92	PARP9	1.34141	0.419	0.205	1.02856e-285	3.44988e-281							TNFRSF12A	0.812243	0.574	0.386	8.09282e-83	2.71441e-78	ST13	0.468698	0.854	0.733	0	0	IMP4	0.68607	0.388	0.337	5.38306e-33	1.80553e-28	JUNB	0.856062	0.857	0.865	8.10969e-45	2.72007e-40	SNX6	0.533832	0.399	0.421	3.93458e-07	0.013197	APEX1	0.991356	0.599	0.568	2.72956e-15	9.15522e-11	PSMD1	0.551211	0.361	0.325	6.98526e-15	2.34293e-10	DCK	1.22418	0.281	0.148	3.1201e-106	1.04651e-101	ELK3	1.21258	0.309	0.114	4.78928e-262	1.60637e-257	NCL	0.419783	0.799	0.804	7.6623e-25	2.57001e-20	AIDA	1.46509	0.322	0.223	6.75842e-13	2.26684e-08							FBXO17	1.81249	0.292	0.058	0	0							RPA3	0.704095	0.502	0.429	9.01135e-23	3.0225e-18	PLK3	1.13968	0.345	0.212	2.58364e-09	8.66578e-05
ACSL3	0.733532	0.406	0.315	2.3673e-296	7.94017e-292	TMEM70	1.41025	0.475	0.316	8.30442e-134	2.78539e-129	TMEM41B	0.574669	0.374	0.211	3.88896e-97	1.30439e-92	CAPZA1	0.899276	0.712	0.505	1.82577e-285	6.1238e-281							MTFR1	0.681461	0.298	0.157	9.17794e-83	3.07837e-78	SERBP1	0.380926	0.877	0.757	0	0	TMEM30A	0.593204	0.345	0.284	5.99689e-33	2.01142e-28	DCP2	1.40696	0.279	0.176	1.53413e-44	5.14563e-40	RNF19A	0.83809	0.321	0.323	4.67383e-07	0.0156765	NBEAL1	0.495525	0.577	0.509	3.59813e-15	1.20685e-10	SRSF7	0.483337	0.673	0.696	8.15678e-15	2.73587e-10	VRK2	1.35693	0.271	0.142	3.43523e-106	1.15221e-101	ACVR1	1.64318	0.276	0.098	6.14596e-262	2.06142e-257	EIF4G2	0.361527	0.705	0.682	8.17292e-25	2.74128e-20	MT-ND6	1.17335	0.409	0.313	6.7883e-13	2.27686e-08							MELTF	1.52172	0.304	0.07	0	0							NSD3	0.479502	0.538	0.433	9.111e-23	3.05592e-18	SLFN5	1.38987	0.298	0.175	2.93888e-09	9.85728e-05
DENND1B	0.832113	0.271	0.181	2.29501e-294	7.69768e-290	DBN1	1.39734	0.288	0.144	9.47528e-134	3.1781e-129	RAB30-AS1	0.733638	0.337	0.19	4.40353e-97	1.47699e-92	TSPO	0.597789	0.93	0.804	3.23183e-282	1.08399e-277							EIF1B	0.445219	0.679	0.491	1.52437e-82	5.1129e-78	PDIA3	0.466982	0.753	0.633	0	0	NCOA7	0.410986	0.293	0.224	2.52913e-32	8.48297e-28	ADAR	0.855122	0.538	0.466	4.76792e-44	1.59921e-39	DDX3X	0.387588	0.531	0.589	6.27132e-07	0.0210346	NPM1	0.449722	0.923	0.919	3.76115e-15	1.26153e-10	NECAP2	0.576956	0.276	0.23	8.5835e-15	2.87899e-10	SERPINB6	0.861117	0.481	0.325	3.75324e-106	1.25887e-101	HAPLN3	1.60784	0.308	0.117	1.41812e-261	4.75652e-257	HADHA	0.720128	0.458	0.401	1.30084e-24	4.36314e-20	RNMT	1.08189	0.438	0.355	7.31218e-13	2.45258e-08							AL031058.1	1.56357	0.305	0.071	0	0							LARP7	0.827388	0.405	0.308	9.58478e-23	3.21483e-18	CNN2	0.699783	0.379	0.232	3.09199e-09	0.000103708
NINJ1	0.281468	0.589	0.477	3.09904e-294	1.03945e-289	KPNB1	0.705939	0.666	0.509	1.01429e-133	3.40202e-129	GSTO2	0.665128	0.375	0.217	7.06348e-97	2.36916e-92	COMMD9	1.42238	0.355	0.159	1.45363e-280	4.87562e-276							SNU13	0.443552	0.869	0.784	1.79036e-82	6.00504e-78	PROM2	1.15947	0.257	0.138	0	0	JUNB	0.46389	0.864	0.865	6.15432e-32	2.06422e-27	EIF4G2	0.509746	0.727	0.682	7.42157e-44	2.48927e-39	MED29	0.261294	0.177	0.255	7.5107e-07	0.0251916	TAF7	0.638203	0.52	0.461	3.94233e-15	1.3223e-10	IPO7	0.592096	0.341	0.305	1.71222e-14	5.74296e-10	PPP1R15A	0.574044	0.701	0.566	1.24686e-105	4.1821e-101	SNX9	1.18608	0.499	0.26	2.04875e-258	6.87171e-254	RAB11B	0.821952	0.399	0.336	2.84662e-24	9.54786e-20	USP33	1.36322	0.285	0.181	7.63036e-13	2.5593e-08							TNPO2	0.931488	0.385	0.152	0	0							PFDN5	0.289255	0.972	0.947	1.12201e-22	3.76333e-18	PEPD	1.27449	0.37	0.257	3.55647e-09	0.000119288
MGMT	0.538069	0.437	0.337	1.1652e-292	3.90821e-288	GPATCH4	1.03779	0.466	0.302	1.05248e-133	3.53011e-129	GNAS	0.525982	0.887	0.776	8.42331e-97	2.82526e-92	OAS3	1.59848	0.274	0.104	6.88307e-280	2.30865e-275							RAB5A	0.5833	0.46	0.281	1.81222e-82	6.07837e-78	ENY2	0.726118	0.884	0.765	0	0	WIPI1	0.78475	0.28	0.219	6.32633e-32	2.12192e-27	FAM118A	1.51443	0.256	0.155	9.66244e-44	3.24088e-39	THRAP3	0.424124	0.459	0.509	8.36096e-07	0.0280435	CD55	0.787883	0.41	0.33	4.03444e-15	1.35319e-10	MAT2A	0.511474	0.466	0.449	1.8764e-14	6.29365e-10	SEC14L1	1.07981	0.357	0.212	3.86152e-105	1.29519e-100	PLIN3	1.16106	0.533	0.29	9.48565e-258	3.18158e-253	SMARCE1	0.95445	0.305	0.228	2.98692e-24	1.00184e-19	MGST2	1.08372	0.411	0.317	7.79899e-13	2.61586e-08							TTLL7	1.81763	0.3	0.067	0	0							SNHG12	0.930172	0.284	0.184	1.25524e-22	4.2102e-18	IRS2	1.14516	0.336	0.208	4.82529e-09	0.000161845
WDR6	0.795334	0.262	0.174	1.21254e-292	4.06697e-288	H2AFZ	0.470163	0.846	0.744	4.47121e-133	1.49969e-128	PDRG1	0.649109	0.374	0.215	9.3948e-97	3.15111e-92	REL	1.1161	0.624	0.399	3.68537e-279	1.23611e-274							MYC	0.890067	0.614	0.432	1.94013e-82	6.5074e-78	DSTN	0.344856	0.975	0.856	0	0	ZNF622	0.934486	0.269	0.215	2.44005e-31	8.18417e-27	C9orf78	0.981418	0.452	0.375	2.36247e-43	7.92396e-39	PDCL3	0.291273	0.191	0.276	9.70046e-07	0.0325363	MYCBP2	0.610293	0.402	0.317	4.16093e-15	1.39562e-10	FGFR1	1.34846	0.274	0.248	1.93387e-14	6.48639e-10	FN1	0.496183	0.38	0.234	4.50918e-105	1.51242e-100	IFIT3	1.43725	0.288	0.105	1.03482e-257	3.4709e-253	MCL1	0.266942	0.737	0.699	3.00183e-24	1.00684e-19	LITAF	0.491465	0.669	0.598	9.16354e-13	3.07354e-08							TAF1B	1.48998	0.315	0.082	0	0							SKA2	0.981557	0.295	0.199	1.52304e-22	5.10844e-18	KLF6	0.277097	0.809	0.676	5.61591e-09	0.000188363
PIN4	0.454034	0.544	0.449	3.33189e-291	1.11755e-286	NOL7	0.811642	0.657	0.525	5.38709e-133	1.80688e-128	MYB	0.432173	0.31	0.162	1.38812e-96	4.65588e-92	SPCS3	0.921333	0.603	0.368	8.03959e-279	2.69656e-274							COMMD5	0.679907	0.434	0.269	2.37779e-82	7.97533e-78	TBC1D7	1.18457	0.274	0.156	0	0	HNRNPA2B1	0.339918	0.887	0.881	2.73071e-31	9.15908e-27	ZNFX1	1.35253	0.278	0.175	2.57772e-43	8.64592e-39	ITGAE	0.358975	0.2	0.286	9.71587e-07	0.032588	CRK	0.718046	0.336	0.254	4.88206e-15	1.63749e-10	UBE2N	0.505347	0.531	0.531	1.99567e-14	6.69368e-10	SARAF	0.403459	0.781	0.659	9.68753e-105	3.24929e-100	SDF4	1.10335	0.612	0.384	1.80544e-257	6.05564e-253	HDAC1	0.893788	0.348	0.278	3.12012e-24	1.04652e-19	AFF3	0.78122	0.301	0.179	1.23335e-12	4.13677e-08							C18orf21	1.2021	0.36	0.127	0	0							IDS	0.831414	0.425	0.325	2.81259e-22	9.43369e-18	CCDC115	1.23411	0.391	0.275	5.77508e-09	0.000193702
PNPLA2	0.667662	0.333	0.238	4.91819e-291	1.64961e-286	CCT4	0.708854	0.699	0.55	6.36252e-133	2.13405e-128	BRK1	0.329519	0.934	0.842	1.68459e-96	5.65029e-92	KLF4	1.24987	0.476	0.259	1.68058e-274	5.63685e-270							WDYHV1	0.714629	0.307	0.165	2.92859e-82	9.82277e-78	CIAPIN1	1.01546	0.274	0.156	0	0	RAB32	0.58484	0.253	0.189	2.81724e-31	9.44932e-27	RALGDS	1.62401	0.25	0.154	4.47765e-43	1.50185e-38	CDK5RAP3	0.871223	0.276	0.274	1.22417e-06	0.0410598	RSRC2	0.604425	0.603	0.565	6.44401e-15	2.16138e-10	CD59	0.902772	0.624	0.651	2.29271e-14	7.68999e-10	PKM	0.416034	0.838	0.764	8.05385e-104	2.70134e-99	MX2	1.59702	0.269	0.094	1.92387e-257	6.45286e-253	DNAJC9	1.02113	0.314	0.24	3.41822e-24	1.14651e-19	EPC1	1.09536	0.452	0.37	1.30838e-12	4.38843e-08							MARCKSL1	1.03491	0.972	0.74	0	0							AES	0.898394	0.452	0.369	3.08052e-22	1.03324e-17	HERPUD2	1.49547	0.255	0.142	6.29669e-09	0.000211197
COMMD3	0.628887	0.439	0.348	2.46304e-288	8.26128e-284	MMP14	0.432983	0.337	0.171	1.24239e-132	4.1671e-128	ANP32B	0.362829	0.821	0.644	1.71069e-96	5.73783e-92	GCA	1.42835	0.38	0.183	6.45441e-270	2.16487e-265							IFI27	1.1995	0.548	0.439	4.00976e-82	1.34491e-77	MITD1	0.869009	0.316	0.198	0	0	ANKLE2	0.690712	0.273	0.213	4.26446e-31	1.43034e-26	ANP32A	0.788727	0.535	0.47	4.55871e-43	1.52904e-38	GOLGA7	0.658611	0.326	0.337	1.76488e-06	0.0591957	TUBB2A	0.803896	0.279	0.2	7.531e-15	2.52597e-10	STX12	0.593581	0.285	0.243	5.01756e-14	1.68294e-09	TMEM107	1.41782	0.307	0.174	9.16452e-104	3.07387e-99	ZC2HC1A	1.51593	0.284	0.103	9.10851e-256	3.05508e-251	SNRPD3	0.422177	0.668	0.638	3.69676e-24	1.23993e-19	NFKBIZ	0.795823	0.484	0.37	1.40025e-12	4.69659e-08							DYNLT1	0.851288	0.964	0.732	0	0							DNAJC15	0.652394	0.499	0.421	4.43129e-22	1.4863e-17	SLC22A18	1.4518	0.268	0.154	6.72174e-09	0.000225454
MXD4	0.635912	0.298	0.203	1.24233e-287	4.16691e-283	ITGB1BP1	0.913625	0.492	0.32	1.36045e-131	4.56307e-127	SKP1	0.384821	0.961	0.911	2.57044e-96	8.6215e-92	GGA2	1.40328	0.366	0.171	2.69677e-268	9.04525e-264							MPST	0.510393	0.555	0.371	5.99575e-82	2.01104e-77	RPP30	0.984103	0.293	0.175	0	0	SAP18	0.430777	0.818	0.81	7.94036e-31	2.66328e-26	HNRNPR	0.725734	0.579	0.532	7.77232e-43	2.60692e-38	FBXO7	0.780124	0.294	0.298	2.17919e-06	0.0730923	SLC25A4	1.49103	0.337	0.282	8.1102e-15	2.72024e-10	SSB	0.370503	0.573	0.563	6.10201e-14	2.04667e-09	TUBA1A	0.52124	0.657	0.476	3.0314e-103	1.01676e-98	TACC1	1.03085	0.44	0.202	3.17489e-254	1.06489e-249	DPP7	0.630082	0.501	0.444	4.77463e-24	1.60146e-19	NUDT1	1.06282	0.374	0.27	1.48384e-12	4.97696e-08							ST20	1.04877	0.363	0.132	0	0							ATP5F1A	0.443459	0.684	0.615	4.79038e-22	1.60674e-17	MRPL54	0.930063	0.528	0.441	7.10468e-09	0.000238298
NPEPPS	0.577531	0.4	0.304	1.55518e-287	5.21622e-283	GOSR2	1.2077	0.342	0.186	2.21076e-131	7.4151e-127	SLC9A3R1	0.334161	0.737	0.522	2.75833e-96	9.25173e-92	ATP1B3	0.750526	0.735	0.503	9.20225e-267	3.08653e-262							CNOT7	0.663391	0.581	0.408	9.32653e-82	3.12821e-77	NDUFA1	0.845763	0.908	0.791	0	0	ZPR1	0.923803	0.267	0.216	8.03171e-31	2.69392e-26	RNF145	1.14639	0.323	0.215	9.26047e-43	3.10605e-38	CMC2	0.795078	0.264	0.258	2.22345e-06	0.0745768	DDX21	0.911892	0.617	0.597	8.39669e-15	2.81633e-10	RANBP2	0.830569	0.304	0.27	7.03338e-14	2.35907e-09	PIAS1	1.1029	0.369	0.226	5.51336e-103	1.84923e-98	LGMN	0.633975	0.509	0.262	1.80334e-253	6.04858e-249	ACTN4	0.472896	0.578	0.536	5.07238e-24	1.70133e-19	RGS19	1.30832	0.263	0.157	1.50342e-12	5.04264e-08							SUMO1	0.719099	0.933	0.703	0	0							MAT2B	0.887653	0.31	0.213	7.21303e-22	2.41932e-17	SDCBP	0.584715	0.638	0.526	7.33715e-09	0.000246095
SHARPIN	0.616027	0.409	0.316	3.64947e-287	1.22407e-282	TERF2IP	0.831063	0.566	0.393	6.97842e-131	2.34063e-126	RER1	0.479962	0.737	0.551	5.4982e-96	1.84415e-91	STOM	0.827174	0.575	0.332	1.83416e-266	6.15197e-262							RIT1	0.606626	0.295	0.153	9.90176e-82	3.32115e-77	ING2	0.976425	0.286	0.169	0	0	CREG1	0.381915	0.379	0.312	1.34462e-30	4.51e-26	PIN1	0.766082	0.513	0.441	1.14991e-42	3.8569e-38							CTNNA1	0.532344	0.517	0.449	8.92079e-15	2.99212e-10	NTAN1	0.681106	0.263	0.223	7.40663e-14	2.48426e-09	DNAJA1	0.504021	0.77	0.663	1.02999e-102	3.4547e-98	GLIPR2	1.18381	0.359	0.147	4.56852e-253	1.53233e-248	GPBP1	0.701753	0.504	0.463	5.99817e-24	2.01185e-19	NFKB1	1.33811	0.315	0.212	1.70347e-12	5.71361e-08							MRI1	1.19465	0.337	0.107	0	0							U2SURP	0.628213	0.541	0.464	9.49022e-22	3.18311e-17	ZNF428	0.869039	0.515	0.411	7.37203e-09	0.000247265
ADNP	0.669985	0.33	0.236	1.14493e-286	3.8402e-282	UBE2N	0.710968	0.672	0.526	6.32611e-130	2.12184e-125	MRPS14	0.540138	0.589	0.394	6.3483e-96	2.12928e-91	PEPD	1.13611	0.462	0.248	6.11322e-266	2.05044e-261							CD151	0.526635	0.726	0.549	1.23843e-81	4.1538e-77	TPRA1	0.995019	0.274	0.158	0	0	CLK1	0.635838	0.411	0.362	5.58194e-30	1.87224e-25	ATF7IP	1.34254	0.309	0.21	1.63914e-42	5.49783e-38							TMEM30A	0.773494	0.363	0.286	9.82357e-15	3.29492e-10	PLEC	0.52861	0.318	0.275	7.73504e-14	2.59441e-09	MTMR14	1.30496	0.27	0.143	2.71476e-102	9.10558e-98	PHTF2	1.56045	0.277	0.1	2.37753e-252	7.97448e-248	SUPT16H	0.973543	0.37	0.305	6.41351e-24	2.15115e-19	DDX6	1.10315	0.413	0.32	1.73251e-12	5.81103e-08							MCM6	1.32237	0.319	0.09	0	0							ANAPC5	0.673711	0.475	0.388	1.20694e-21	4.04819e-17	IKBKB	1.19493	0.315	0.19	7.64622e-09	0.000256462
PTRH1	0.749917	0.291	0.202	1.10503e-285	3.70637e-281	PCBP1	0.433447	0.881	0.796	9.15058e-130	3.0692e-125	RPL26L1	0.523347	0.604	0.407	6.5144e-96	2.18499e-91	SP100	0.922465	0.53	0.298	9.23796e-266	3.0985e-261							NT5C3B	0.64289	0.425	0.256	1.34639e-81	4.51593e-77	SIGMAR1	1.02208	0.273	0.157	0	0	PAK1IP1	0.893661	0.256	0.205	2.57036e-29	8.62125e-25	PARP9	1.36622	0.313	0.212	4.6159e-42	1.54822e-37							TMEM43	0.862009	0.25	0.172	1.27732e-14	4.28424e-10	GNAQ	0.561532	0.378	0.347	9.30745e-14	3.12181e-09	PABPC4	1.08782	0.478	0.339	1.38277e-101	4.63796e-97	SEPT11	2.10877	0.417	0.23	7.59122e-252	2.54617e-247	WDR82	0.97968	0.311	0.238	1.03649e-23	3.47648e-19	LNPEP	1.42681	0.301	0.198	1.76966e-12	5.93562e-08							BOC	1.79479	0.282	0.053	0	0							PHKB	0.994562	0.301	0.205	1.37848e-21	4.62355e-17	SUPT4H1	0.83205	0.566	0.482	8.29583e-09	0.00027825
BZW1	0.42411	0.63	0.553	1.17958e-285	3.95644e-281	MAPK1IP1L	0.88814	0.498	0.326	9.81153e-130	3.29088e-125	NDUFC1	0.486164	0.802	0.64	7.02011e-96	2.35461e-91	CRTAP	1.09464	0.496	0.276	1.21365e-265	4.07069e-261							SUB1	0.320125	0.932	0.897	1.51296e-81	5.07462e-77	STK38L	0.991849	0.263	0.147	0	0	STOM	0.297688	0.408	0.339	2.99478e-29	1.00448e-24	MCL1	0.42518	0.739	0.699	5.47278e-42	1.83562e-37							SAFB2	0.81909	0.32	0.242	1.49843e-14	5.02588e-10	FDX1	0.731164	0.318	0.286	1.30782e-13	4.38656e-09	CHD1	0.983007	0.419	0.273	5.31272e-101	1.78194e-96	SPTAN1	1.16592	0.521	0.287	2.23329e-249	7.49068e-245	NOP58	0.746193	0.407	0.345	1.15423e-23	3.8714e-19	CCNL1	0.559413	0.667	0.626	2.02553e-12	6.79384e-08							SNRPF	0.803328	0.927	0.699	0	0							VHL	1.06381	0.251	0.161	1.51443e-21	5.07955e-17	GNPTG	1.23998	0.323	0.203	9.58243e-09	0.000321404
FNIP1	0.564912	0.376	0.276	1.77069e-285	5.93908e-281	CARS	1.33771	0.268	0.13	2.88728e-129	9.68424e-125	RBBP4	0.52349	0.687	0.505	9.76099e-96	3.27393e-91	CLIC1	0.607164	0.907	0.822	2.21212e-265	7.41966e-261							SMC5	0.852198	0.347	0.199	1.77503e-81	5.95361e-77	LRRC1	1.10557	0.256	0.14	0	0	IMPDH2	0.345895	0.534	0.484	3.11112e-29	1.0435e-24	FBXW5	1.11226	0.394	0.307	9.32467e-42	3.12759e-37							ANKRD12	0.512812	0.508	0.437	1.58346e-14	5.31107e-10	VAMP3	0.649378	0.26	0.219	1.51199e-13	5.07137e-09	ASAP1	1.13226	0.376	0.236	1.72276e-100	5.77831e-96	YAP1	1.38242	0.406	0.19	2.83724e-248	9.51639e-244	ITGB1	0.482527	0.653	0.64	1.18525e-23	3.97544e-19	JOSD1	1.66202	0.304	0.207	2.03151e-12	6.81389e-08							SUV39H2	2.12404	0.28	0.052	0	0							PAK2	0.576136	0.548	0.464	1.68035e-21	5.63608e-17	HADHA	0.934223	0.494	0.402	9.75505e-09	0.000327194
SPSB3	0.572425	0.423	0.325	5.77909e-285	1.93836e-280	DNAJC8	0.705704	0.667	0.511	3.16303e-129	1.06091e-124	SNRPA	0.587084	0.456	0.281	2.07468e-95	6.95867e-91	PAK1	1.20826	0.417	0.209	1.34427e-263	4.50882e-259							RRAS	0.719307	0.355	0.203	1.80538e-81	6.05541e-77	PPAN	1.0659	0.254	0.138	0	0	VCP	0.444472	0.522	0.477	3.53376e-29	1.18526e-24	ATXN1	1.33073	0.302	0.201	1.8932e-41	6.35e-37							MGAT1	0.550257	0.377	0.293	1.71341e-14	5.74694e-10	TAF9	0.539108	0.359	0.326	1.64368e-13	5.51307e-09	NR3C1	0.774378	0.384	0.228	4.32126e-100	1.44939e-95	ABCA1	1.13347	0.277	0.099	8.81618e-244	2.95704e-239	ZNF292	0.863525	0.388	0.321	1.19706e-23	4.01505e-19	PDCD4	0.695501	0.534	0.432	2.04656e-12	6.86437e-08							TRIM29	0.883743	0.323	0.095	0	0							CXXC5	0.610999	0.442	0.331	2.62273e-21	8.79689e-17	ATXN10	1.02684	0.46	0.361	1.08538e-08	0.000364047
IMPDH2	0.504636	0.544	0.457	1.43277e-284	4.80566e-280	TBC1D15	1.1502	0.333	0.179	1.36967e-128	4.59403e-124	PCBP2	0.362013	0.933	0.853	2.48143e-95	8.32298e-91	NUCB1	1.05958	0.533	0.315	1.88399e-263	6.31908e-259							ODC1	0.637488	0.411	0.243	3.34937e-81	1.12341e-76	RBX1	0.812692	0.914	0.798	0	0	PMEPA1	0.513946	0.357	0.295	5.51195e-29	1.84876e-24	MAPK1IP1L	1.00497	0.418	0.33	2.74552e-41	9.20875e-37							PPP1R15B	1.06028	0.254	0.184	1.96706e-14	6.59772e-10	IRF7	0.437589	0.298	0.256	1.86412e-13	6.25246e-09	SNX8	1.23689	0.254	0.13	3.08475e-99	1.03466e-94	GUCY1A1	1.52115	0.29	0.111	1.46324e-243	4.90784e-239	HMOX2	0.916399	0.353	0.287	1.24916e-23	4.18981e-19	C11orf58	0.484571	0.744	0.742	2.73979e-12	9.18954e-08							AIFM1	0.91249	0.382	0.155	0	0							UBTF	0.887596	0.344	0.25	2.94943e-21	9.89269e-17	MYO9B	1.46818	0.285	0.168	1.17054e-08	0.00039261
PPP1R35	0.57184	0.344	0.245	1.95836e-284	6.56854e-280	KDM7A	1.3293	0.266	0.129	4.16541e-128	1.39712e-123	ATP6V0E2	0.576807	0.381	0.22	2.48688e-95	8.34126e-91	BLOC1S1	0.905698	0.698	0.503	2.94536e-262	9.87903e-258							MEA1	0.645391	0.634	0.486	3.52625e-81	1.18274e-76	PGM1	0.997677	0.281	0.166	0	0	PABPC4	0.567847	0.393	0.341	5.79272e-29	1.94294e-24	TRADD	1.3347	0.304	0.206	3.98865e-41	1.33783e-36							BMPR2	0.781641	0.271	0.196	3.5608e-14	1.19433e-09	RDX	0.428943	0.371	0.338	1.90705e-13	6.39642e-09	DIAPH1	1.10044	0.334	0.197	3.64277e-98	1.22182e-93	CAMK2D	1.35525	0.335	0.138	3.07159e-242	1.03024e-237	SMC2	1.3302	0.261	0.19	1.30565e-23	4.37927e-19	EIF3L	0.440294	0.728	0.672	3.7106e-12	1.24457e-07							CNOT3	1.09934	0.352	0.125	0	0							IRF3	0.837118	0.346	0.246	3.09099e-21	1.03675e-16	CD9	0.349706	0.928	0.784	1.37708e-08	0.000461885
IRF2BPL	0.698656	0.307	0.214	4.05546e-284	1.36024e-279	SYPL1	0.563033	0.713	0.556	4.77062e-128	1.60011e-123	MORN2	0.766628	0.371	0.218	3.09262e-95	1.0373e-90	RAB5C	0.801067	0.734	0.537	6.26033e-262	2.09978e-257							PRPSAP1	0.74508	0.406	0.247	3.73264e-81	1.25196e-76	RPS27L	0.470826	0.898	0.783	0	0	PHLDA3	0.697793	0.262	0.203	6.42866e-29	2.15624e-24	OGFR	1.22342	0.318	0.217	4.27197e-41	1.43286e-36							GBP1	0.707893	0.254	0.174	4.49123e-14	1.5064e-09	SNRPB	0.439103	0.676	0.707	2.3011e-13	7.71811e-09	VMA21	0.828599	0.468	0.32	6.78342e-98	2.27523e-93	SIPA1L1	1.62743	0.278	0.105	3.20736e-240	1.07578e-235	CREBZF	1.14057	0.258	0.186	1.35805e-23	4.55505e-19	CAPZA1	0.687604	0.578	0.513	3.78685e-12	1.27015e-07							LINC01315	1.42574	0.306	0.079	0	0							XRN1	1.02918	0.263	0.171	3.23764e-21	1.08594e-16	CAST	0.493531	0.681	0.574	1.4055e-08	0.000471419
CANX	0.306642	0.71	0.633	2.34051e-282	7.8503e-278	DYNC1LI2	0.873761	0.527	0.355	1.11342e-127	3.73453e-123	FUNDC1	0.600179	0.364	0.207	3.41682e-95	1.14603e-90	ITPR2	1.32332	0.414	0.211	6.88488e-262	2.30926e-257							BEX4	0.516168	0.472	0.287	3.89265e-81	1.30563e-76	MYL12B	0.797144	0.963	0.849	0	0	SP100	0.336345	0.372	0.304	6.64424e-29	2.22854e-24	PRMT2	0.839262	0.501	0.433	1.32499e-40	4.44415e-36							LDLR	1.04626	0.29	0.221	6.9115e-14	2.31819e-09	SH3BP5	0.693152	0.278	0.242	3.26928e-13	1.09655e-08	SSR1	0.736144	0.617	0.497	2.03175e-97	6.8147e-93	B4GALT2	1.6529	0.267	0.099	1.29751e-239	4.35198e-235	WASHC3	1.12264	0.271	0.199	1.40181e-23	4.70182e-19	SNX9	1.07637	0.368	0.267	4.02379e-12	1.34962e-07							SPAG16	0.901506	0.378	0.152	0	0							EIF3L	0.320478	0.74	0.671	3.52833e-21	1.18344e-16	CYBC1	1.03094	0.379	0.255	1.44021e-08	0.000483059
EI24	0.364561	0.626	0.537	3.29205e-282	1.10419e-277	LIMS1	0.837048	0.537	0.366	2.96846e-127	9.95651e-123	SCOC	0.644706	0.581	0.399	5.05477e-95	1.69542e-90	RILPL2	1.23331	0.408	0.203	5.12451e-260	1.71881e-255							ZBTB10	0.67197	0.301	0.161	5.26885e-81	1.76722e-76	SNU13	0.572133	0.881	0.767	0	0	FBL	0.489867	0.593	0.565	1.94809e-28	6.53408e-24	CAPN2	0.912399	0.414	0.313	1.47536e-40	4.9485e-36							PLEC	0.605568	0.356	0.276	7.50472e-14	2.51716e-09	DAZAP2	0.28058	0.615	0.615	3.64022e-13	1.22097e-08	IFITM2	0.63867	0.675	0.496	2.2123e-97	7.42027e-93	TPST2	1.26817	0.378	0.168	1.1591e-238	3.88775e-234	SS18L2	0.703465	0.438	0.382	1.79389e-23	6.01689e-19	UBAC2	1.13623	0.39	0.295	4.0508e-12	1.35868e-07							C21orf58	1.27149	0.323	0.097	0	0							SEC14L1	1.10328	0.307	0.215	3.57666e-21	1.19965e-16	PHACTR2	1.39366	0.268	0.153	1.57743e-08	0.000529086
TBCA	0.255085	0.846	0.781	3.88762e-281	1.30395e-276	RANBP1	0.483296	0.819	0.703	5.34514e-127	1.79281e-122	PIGM	0.73357	0.283	0.15	5.21841e-95	1.75031e-90	CALM3	0.881614	0.723	0.529	2.55394e-259	8.56616e-255							GNB4	0.645201	0.314	0.17	5.71613e-81	1.91725e-76	LDHA	0.735771	0.934	0.821	0	0	ILK	0.535666	0.344	0.287	2.09193e-28	7.01656e-24	CIRBP	0.36393	0.874	0.818	1.98172e-40	6.64688e-36							SP100	0.509063	0.389	0.306	7.74491e-14	2.59772e-09	VCP	0.405097	0.496	0.479	3.86759e-13	1.29723e-08	BNIP2	0.933591	0.415	0.27	7.34827e-96	2.46468e-91	LUZP1	1.19048	0.402	0.186	1.09257e-237	3.66458e-233	NUB1	0.944583	0.322	0.249	1.89785e-23	6.36557e-19	SF3B1	0.788934	0.548	0.479	4.23254e-12	1.41964e-07							SF3B6	1.95859	0.975	0.749	0	0							PRPF40A	0.555928	0.575	0.521	4.70755e-21	1.57896e-16	STAT6	1.36457	0.285	0.171	1.84756e-08	0.00061969
AP1S1	0.520802	0.446	0.35	8.09874e-279	2.7164e-274	DNAJB9	1.21768	0.468	0.307	7.65909e-127	2.56893e-122	EIF3H	0.330229	0.937	0.83	6.16439e-95	2.0676e-90	ERP44	1.07843	0.514	0.298	1.09583e-258	3.67552e-254							MTAP	0.69302	0.318	0.172	5.79072e-81	1.94226e-76	RP9	0.999374	0.267	0.154	0	0	TSPAN3	0.496054	0.355	0.301	9.10022e-28	3.0523e-23	DEK	0.515631	0.677	0.617	3.02891e-40	1.01593e-35							C12orf75	1.22658	0.319	0.247	8.35441e-14	2.80215e-09	SERBP1	0.306565	0.77	0.777	3.87537e-13	1.29984e-08	GLA	1.00979	0.289	0.16	4.16556e-95	1.39717e-90	BCL9L	1.55218	0.28	0.107	3.30429e-237	1.10829e-232	HNRNPR	0.597278	0.557	0.532	2.20997e-23	7.41248e-19	SINHCAF	1.20915	0.363	0.268	4.37808e-12	1.46845e-07							MGST3	1.0413	0.974	0.749	0	0							MRPL44	1.16762	0.283	0.196	5.65784e-21	1.8977e-16	MSN	0.524435	0.519	0.358	1.96482e-08	0.000659019
SLC39A4	0.657029	0.353	0.262	7.41851e-278	2.48824e-273	PHC2	1.06682	0.324	0.171	1.7066e-126	5.72412e-122	TPM3	0.33752	0.896	0.749	9.34543e-95	3.13455e-90	CDC42	0.632192	0.872	0.713	1.64078e-258	5.50335e-254							FAM200B	0.601799	0.507	0.327	6.55583e-81	2.19889e-76	MRPL46	0.94842	0.276	0.163	0	0	CLIC4	0.375604	0.406	0.343	1.17093e-27	3.9274e-23	CDC42	0.447864	0.758	0.718	5.63665e-40	1.89059e-35							QKI	0.561992	0.335	0.252	9.17527e-14	3.07748e-09	TGIF1	0.591879	0.491	0.483	5.05289e-13	1.69479e-08	TGFBR1	1.35156	0.26	0.14	7.97918e-95	2.6763e-90	MBNL1	0.906626	0.574	0.329	7.36798e-237	2.47129e-232	NARF	0.984093	0.344	0.278	2.66008e-23	8.92216e-19	BBX	1.04183	0.475	0.398	4.76926e-12	1.59966e-07							BPNT1	1.22883	0.335	0.111	0	0							DNAJC10	0.981897	0.331	0.239	7.42068e-21	2.48897e-16	RHOT1	1.52221	0.268	0.158	2.11859e-08	0.000710596
PDZD11	0.675644	0.323	0.231	2.26067e-277	7.58251e-273	BCL10	1.19396	0.33	0.179	1.92172e-126	6.44565e-122	INO80E	0.587168	0.367	0.21	1.89034e-94	6.34039e-90	RMDN3	1.66255	0.344	0.162	6.64331e-258	2.22823e-253							C8orf82	0.568369	0.315	0.167	6.78555e-81	2.27594e-76	LDOC1	0.959308	0.26	0.148	0	0	TAF9	0.626351	0.373	0.325	2.18983e-27	7.3449e-23	UBE2I	0.507512	0.688	0.662	6.02954e-40	2.02237e-35							GTF2F1	0.731049	0.296	0.22	1.20083e-13	4.0277e-09	VMA21	0.470829	0.358	0.323	5.33099e-13	1.78807e-08	WDR1	0.691398	0.573	0.439	2.0748e-94	6.9591e-90	FTSJ1	1.56451	0.299	0.119	7.69765e-237	2.58187e-232	ZFP36	0.541533	0.665	0.636	6.24492e-23	2.09461e-18	ERCC1	1.07538	0.422	0.348	5.37412e-12	1.80253e-07							CENPW	1.1069	0.4	0.176	0	0							HADHA	0.612985	0.485	0.401	2.04807e-20	6.86944e-16	HIGD2A	0.495033	0.723	0.661	2.1981e-08	0.000737265
NUDT14	0.698733	0.316	0.227	6.91267e-277	2.31858e-272	UFM1	0.780935	0.598	0.439	8.11102e-126	2.72052e-121	MYL6B	0.524363	0.516	0.327	3.13583e-94	1.05179e-89	PDXK	0.982194	0.604	0.391	6.67475e-258	2.23878e-253							PACSIN2	0.573862	0.349	0.194	8.51123e-81	2.85475e-76	EFNA3	1.25792	0.252	0.14	0	0	NOP58	0.806081	0.383	0.344	3.82194e-27	1.28192e-22	ATM	1.37072	0.294	0.195	6.77299e-40	2.27173e-35							HADHA	0.505376	0.472	0.401	1.20914e-13	4.05557e-09	ADRM1	0.327498	0.551	0.545	5.74394e-13	1.92658e-08	CREM	1.02732	0.415	0.282	5.56595e-94	1.86688e-89	YIPF5	1.25943	0.476	0.251	1.15996e-236	3.89061e-232	TMEM243	1.06725	0.261	0.191	6.26614e-23	2.10172e-18	SPEN	1.37621	0.279	0.181	6.65588e-12	2.23245e-07							CLEC7A	0.4784	0.331	0.107	0	0							SUPT16H	0.835139	0.389	0.305	2.08779e-20	7.00265e-16	AREG	0.315689	0.404	0.262	2.23537e-08	0.000749767
FARP1	0.650044	0.375	0.283	1.04572e-276	3.50744e-272	TRIP10	1.20264	0.268	0.13	9.96576e-126	3.34262e-121	SHARPIN	0.571508	0.524	0.341	7.72782e-94	2.59199e-89	NINJ1	0.862814	0.707	0.506	1.09038e-256	3.65723e-252							C6orf203	1.0736	0.27	0.144	1.22989e-80	4.12519e-76	NDUFS6	0.660399	0.854	0.742	0	0	RNH1	0.36562	0.56	0.538	4.53297e-27	1.5204e-22	STARD3	1.12585	0.298	0.197	6.82612e-40	2.28955e-35							PCSK7	0.825248	0.357	0.283	1.88638e-13	6.3271e-09	MGAT4A	0.57276	0.273	0.23	6.23088e-13	2.0899e-08	CD81	0.685259	0.625	0.497	6.52355e-94	2.18806e-89	ISG15	0.746686	0.715	0.438	1.55732e-236	5.22339e-232	FUS	0.342306	0.794	0.796	6.48609e-23	2.1755e-18	PFKFB3	1.60347	0.256	0.159	6.83026e-12	2.29094e-07							CLSPN	1.35336	0.3	0.076	0	0							SMC1A	0.981501	0.391	0.316	2.50923e-20	8.41621e-16	CCNDBP1	1.10943	0.37	0.256	2.27362e-08	0.000762596
EBLN3P	0.604426	0.372	0.277	2.1386e-276	7.17307e-272	IFNGR1	0.927434	0.44	0.271	2.32764e-125	7.80715e-121	GPD2	0.677393	0.289	0.153	8.62611e-94	2.89328e-89	ITGAV	1.24682	0.443	0.235	2.80182e-256	9.39758e-252							SBDS	0.629265	0.604	0.422	1.36556e-80	4.58023e-76	EIF1AX	0.4283	0.883	0.771	0	0	TMBIM1	0.565627	0.279	0.222	5.07642e-27	1.70268e-22	SRSF10	0.729887	0.574	0.533	7.43742e-40	2.49458e-35							DLGAP4	0.810048	0.292	0.219	2.43004e-13	8.15058e-09	ACTN1	0.304932	0.455	0.425	6.61549e-13	2.2189e-08	TAF10	0.927087	0.423	0.28	7.60667e-94	2.55135e-89	EVA1B	0.888761	0.522	0.279	5.76039e-235	1.93209e-230	LAP3	0.584187	0.42	0.347	7.25155e-23	2.43224e-18	ADD3	0.997572	0.322	0.212	8.47162e-12	2.84147e-07							SSX2IP	1.37853	0.307	0.083	0	0							EBLN3P	0.799681	0.399	0.308	2.57822e-20	8.6476e-16	SNHG8	0.444895	0.774	0.675	2.40131e-08	0.000805422
SERPINB6	0.476002	0.398	0.295	3.77599e-276	1.2665e-271	HNRNPR	0.705238	0.671	0.528	3.1841e-125	1.06798e-120	RRP36	0.578358	0.372	0.214	9.55281e-94	3.20411e-89	BNIP2	1.12672	0.481	0.266	1.31336e-255	4.40514e-251							C6orf89	0.812597	0.383	0.23	1.80158e-80	6.04269e-76	COX5A	0.489307	0.868	0.756	0	0	RAN	0.674398	0.807	0.827	6.44499e-27	2.16171e-22	N4BP2L2	0.58395	0.656	0.603	1.03269e-39	3.46373e-35							EVA1B	0.497268	0.368	0.286	2.48334e-13	8.32938e-09	CRTAP	0.393169	0.326	0.284	7.18975e-13	2.41152e-08	FOSL2	1.23318	0.396	0.263	1.41872e-93	4.75854e-89	CLSTN1	1.28218	0.444	0.225	2.20624e-234	7.39994e-230	SF3B2	0.513017	0.587	0.564	9.10847e-23	3.05507e-18	H3F3B	0.434674	0.865	0.876	9.42851e-12	3.16242e-07							BX284668.5	1.74616	0.274	0.051	0	0							RAP1A	0.610425	0.47	0.38	2.58395e-20	8.66684e-16	RAB11B	1.01633	0.447	0.336	2.5385e-08	0.000851438
PPM1A	0.715079	0.294	0.205	6.87132e-275	2.30471e-270	EIF1B	0.616121	0.642	0.491	4.89363e-125	1.64137e-120	NET1	0.457598	0.45	0.271	1.07332e-93	3.60004e-89	CHCHD10	0.783646	0.736	0.542	1.1521e-254	3.86425e-250							CTNNBIP1	0.594929	0.438	0.266	2.8175e-80	9.45018e-76	EIF3G	0.482886	0.782	0.67	0	0	CKB	0.440556	0.267	0.209	6.49956e-27	2.18002e-22	HADHA	0.899447	0.472	0.401	1.53313e-39	5.14229e-35							FBXL3	0.892412	0.255	0.184	3.45338e-13	1.1583e-08	RPF2	0.830052	0.317	0.291	9.86863e-13	3.31004e-08	PARVB	1.16129	0.252	0.132	1.48554e-93	4.98264e-89	CHD3	1.38137	0.391	0.184	3.6378e-234	1.22016e-229	VPS37B	1.23382	0.252	0.183	9.60383e-23	3.22122e-18	ACTR3	0.541446	0.614	0.543	1.0162e-11	3.40845e-07							TLE4	0.769009	0.345	0.122	0	0							FKBP5	0.690668	0.286	0.188	2.84635e-20	9.54693e-16	TRPC4AP	1.62807	0.272	0.165	2.62658e-08	0.000880982
RSBN1L	0.533489	0.455	0.363	2.44906e-274	8.21439e-270	LEPROT	0.874384	0.551	0.385	5.10327e-125	1.71169e-120	TMEM241	0.62416	0.297	0.158	1.07624e-93	3.60981e-89	ITSN2	1.26468	0.388	0.189	8.7245e-254	2.92628e-249							MAN1B1	0.699547	0.304	0.163	2.90751e-80	9.7521e-76	RTN4	0.358971	0.892	0.781	0	0	ZYX	0.348383	0.363	0.299	7.12585e-27	2.39008e-22	FAM104A	1.28708	0.324	0.233	1.94218e-39	6.51427e-35							FNDC3B	0.543391	0.364	0.285	3.52992e-13	1.18397e-08	UBE2F	0.572765	0.29	0.252	1.42197e-12	4.76944e-08	DYNC1LI1	1.12243	0.351	0.217	7.9943e-93	2.68137e-88	MDFIC	1.44382	0.252	0.088	2.35306e-233	7.8924e-229	STAG2	0.877758	0.365	0.302	1.06152e-22	3.56044e-18	ARID2	1.49586	0.265	0.17	1.57007e-11	5.26618e-07							HSDL2	0.964387	0.358	0.135	0	0							HPS1	0.959191	0.311	0.219	3.6105e-20	1.211e-15	ACADVL	0.772316	0.515	0.414	2.62799e-08	0.000881455
MANBAL	0.667033	0.334	0.243	2.47789e-274	8.31108e-270	MAP2K3	1.01045	0.384	0.223	1.06082e-124	3.55808e-120	NCL	0.356399	0.915	0.801	1.45556e-93	4.8821e-89	RNASEH2B	1.223	0.429	0.224	9.675e-254	3.24509e-249							CTBP2	0.599761	0.536	0.354	2.91178e-80	9.7664e-76	TMEM59	0.637768	0.897	0.787	0	0	SAT2	0.503062	0.393	0.345	1.05832e-26	3.54971e-22	EZH2	1.3402	0.272	0.174	2.22869e-39	7.47527e-35							RBMX	0.547893	0.616	0.579	3.61841e-13	1.21365e-08	LARP1	0.567362	0.352	0.323	1.46024e-12	4.89779e-08	HADHA	0.792526	0.531	0.398	8.63576e-93	2.89652e-88	FKBP11	0.917339	0.446	0.22	5.42441e-233	1.8194e-228	CCDC12	0.792051	0.418	0.365	1.06583e-22	3.57489e-18	PLSCR1	0.904248	0.402	0.299	1.68714e-11	5.65884e-07							GADD45GIP1	0.580194	0.924	0.702	0	0							GTF2B	0.825185	0.309	0.214	4.55502e-20	1.5278e-15	PHYH	1.46141	0.26	0.151	2.87357e-08	0.000963824
MAP1LC3A	0.575293	0.32	0.224	8.49428e-274	2.84907e-269	MORF4L1	0.491681	0.865	0.786	2.08771e-124	7.00239e-120	SPATA33	0.763489	0.266	0.139	3.0841e-93	1.03444e-88	CD52	0.451971	0.322	0.13	1.11607e-253	3.74342e-249							RABGGTB	0.723861	0.484	0.317	3.19046e-80	1.07011e-75	CALR	0.459512	0.857	0.747	0	0	RRP15	0.810479	0.307	0.263	1.48509e-26	4.98115e-22	RECQL	1.33527	0.269	0.172	4.13105e-39	1.3856e-34							PCBP2	0.282716	0.868	0.855	3.92127e-13	1.31523e-08	PTP4A1	0.426512	0.439	0.419	1.54124e-12	5.16948e-08	OGFR	1.01439	0.352	0.215	2.36364e-92	7.92789e-88	BTN3A2	1.38901	0.308	0.123	3.98919e-232	1.33801e-227	ARID4A	1.0778	0.254	0.183	1.85596e-22	6.22509e-18	FRYL	1.48853	0.279	0.185	1.75907e-11	5.90011e-07							BCAT2	0.875832	0.365	0.143	0	0							NT5C3A	0.972635	0.354	0.267	4.71756e-20	1.58232e-15	EPB41L4A-AS1	0.878616	0.443	0.326	2.95205e-08	0.000990146
NDUFA10	0.502032	0.501	0.414	7.28811e-273	2.44451e-268	UBXN1	0.604247	0.718	0.58	2.0965e-124	7.03188e-120	MRPL41	0.436423	0.782	0.627	3.30259e-93	1.10772e-88	ACOT9	1.43432	0.308	0.132	1.53892e-253	5.1617e-249							ERI3	0.654495	0.396	0.235	3.71626e-80	1.24647e-75	TUBB	0.976385	0.895	0.787	0	0	AKIRIN2	0.597951	0.314	0.259	1.79923e-26	6.03481e-22	EEF1B2	0.296424	0.925	0.909	4.30314e-39	1.44332e-34							SRSF3	0.748023	0.827	0.817	4.18297e-13	1.40301e-08	EIF4EBP1	0.250344	0.505	0.483	2.28005e-12	7.64752e-08	PTEN	0.956681	0.406	0.266	2.60769e-92	8.74644e-88	ENC1	1.81344	0.273	0.105	4.99319e-232	1.67477e-227	M6PR	0.787475	0.387	0.324	1.96417e-22	6.58804e-18	RILPL2	1.22062	0.311	0.211	2.24922e-11	7.54412e-07							HELLS	0.721185	0.354	0.132	0	0							HMGN1	0.498243	0.916	0.881	6.44977e-20	2.16332e-15	CD58	1.16989	0.281	0.163	3.07057e-08	0.0010299
WASL	0.597027	0.33	0.236	6.72209e-272	2.25466e-267	SMARCD1	1.17873	0.331	0.18	2.99907e-124	1.00592e-119	SRPK2	0.532449	0.576	0.387	3.81208e-93	1.27861e-88	TMBIM6	0.500502	0.939	0.855	1.51978e-252	5.09749e-248							TRIAP1	0.634331	0.419	0.25	4.04306e-80	1.35608e-75	H3F3B	0.306427	0.966	0.858	0	0	SCAF11	0.370728	0.564	0.529	3.19816e-26	1.07269e-21	PSMF1	1.02646	0.406	0.322	4.38188e-39	1.46973e-34							FAM107B	0.878238	0.328	0.259	4.44313e-13	1.49027e-08	METAP2	0.38958	0.539	0.537	3.27014e-12	1.09684e-07	GLUL	0.821041	0.731	0.66	4.00405e-92	1.343e-87	GPR107	1.53342	0.288	0.113	5.70507e-232	1.91354e-227	IK	0.655927	0.464	0.417	4.0642e-22	1.36317e-17	HSPA5	0.503437	0.655	0.576	2.36061e-11	7.91771e-07							IL17RC	0.949817	0.367	0.148	0	0							ZNF791	1.02148	0.337	0.251	6.91749e-20	2.3202e-15	RBCK1	0.97514	0.481	0.386	3.16683e-08	0.00106219
RAB2A	0.25487	0.77	0.705	1.66743e-271	5.59272e-267	MPZL1	0.902157	0.524	0.364	5.65685e-124	1.89736e-119	ILF2	0.523592	0.738	0.558	3.89332e-93	1.30586e-88	FBP1	1.73748	0.404	0.203	7.67793e-252	2.57525e-247							TXNDC12	0.68074	0.525	0.353	5.40548e-80	1.81305e-75	RAB2A	0.549503	0.816	0.709	0	0	AHSA1	0.717768	0.387	0.349	3.21057e-26	1.07686e-21	AKR1B1	0.917349	0.265	0.161	5.87563e-39	1.97074e-34							LURAP1L	0.812221	0.309	0.235	8.19619e-13	2.74909e-08	HNRNPDL	0.368803	0.753	0.777	4.32137e-12	1.44943e-07	RANBP2	1.11665	0.399	0.267	2.30143e-91	7.71923e-87	SPRED1	1.26191	0.272	0.1	1.04043e-231	3.4897e-227	AATF	0.964993	0.29	0.221	4.39966e-22	1.47569e-17	SMARCB1	0.959757	0.454	0.39	2.38579e-11	8.00217e-07							PART1	1.31283	0.307	0.088	0	0							SH3BGRL	0.278864	0.69	0.561	8.10387e-20	2.71812e-15	DR1	1.21829	0.379	0.271	3.22296e-08	0.00108101
ARID1A	0.541806	0.412	0.319	1.3278e-268	4.45358e-264	RIOK1	1.19732	0.32	0.172	1.51048e-123	5.06631e-119	C19orf70	0.537858	0.716	0.52	4.4436e-93	1.49043e-88	CAB39	1.43057	0.363	0.176	4.57366e-251	1.53405e-246							PAK1IP1	0.699613	0.355	0.203	5.82659e-80	1.9543e-75	RFC2	1.09044	0.25	0.144	0	0	FUS	0.283103	0.806	0.795	6.21817e-26	2.08564e-21	ARID4A	1.34434	0.278	0.182	9.57333e-39	3.21099e-34							ATP5F1B	0.250591	0.736	0.682	1.14959e-12	3.85584e-08	ST3GAL1	0.636728	0.279	0.244	9.60078e-12	3.2202e-07	SHTN1	1.17127	0.341	0.211	2.83033e-91	9.49321e-87	SOD3	0.339171	0.273	0.099	1.71371e-231	5.74794e-227	PPID	1.09674	0.266	0.199	4.53356e-22	1.5206e-17	AP1M1	1.48726	0.251	0.158	2.65997e-11	8.92179e-07							NUMBL	1.70264	0.279	0.061	0	0							HNRNPR	0.550929	0.578	0.532	1.04149e-19	3.49325e-15	FXR1	0.891673	0.477	0.383	3.42259e-08	0.00114797
C1orf35	0.509842	0.427	0.329	4.56709e-268	1.53185e-263	DFFA	1.16396	0.354	0.203	3.29572e-123	1.10542e-118	PPP1CC	0.54364	0.649	0.469	6.24838e-93	2.09577e-88	P2RX4	1.49483	0.317	0.141	1.38487e-250	4.64498e-246							MRPS18B	0.634327	0.55	0.38	7.02352e-80	2.35576e-75	SEM1	0.75571	0.89	0.784	0	0	RTL8C	0.709726	0.319	0.276	6.46493e-26	2.1684e-21	IK	0.842504	0.486	0.417	1.29897e-38	4.35687e-34							SNX9	0.595543	0.343	0.267	1.43632e-12	4.81755e-08	BZW1	0.270798	0.592	0.578	9.82636e-12	3.29586e-07	SNX3	0.66794	0.798	0.729	5.25863e-91	1.7638e-86	PRDM1	1.1472	0.272	0.099	2.03693e-231	6.83205e-227	PDE7A	1.03572	0.267	0.196	5.08663e-22	1.70611e-17	WASHC4	1.37953	0.267	0.171	2.83456e-11	9.50741e-07							SRSF7	0.531497	0.904	0.686	0	0							SON	0.314113	0.824	0.792	1.13775e-19	3.81614e-15	BLOC1S6	1.23064	0.362	0.25	3.52687e-08	0.00118295
MMAB	0.672728	0.311	0.221	7.302e-268	2.44916e-263	ADSS	1.11507	0.513	0.364	5.86694e-123	1.96783e-118	NDUFA13	0.542012	0.799	0.614	7.8616e-93	2.63686e-88	VPS29	0.818595	0.732	0.551	2.40979e-250	8.08269e-246							MT2A	1.89922	0.89	0.806	7.47294e-80	2.5065e-75	SLIRP	0.420452	0.817	0.712	0	0	HOOK3	0.602119	0.3	0.246	6.48342e-26	2.1746e-21	SRRM1	0.545801	0.688	0.682	1.3017e-38	4.36603e-34							STX12	0.738094	0.314	0.243	1.79877e-12	6.03327e-08	ATP1A1	0.287589	0.57	0.558	1.05955e-11	3.55382e-07	CHD9	0.943366	0.452	0.316	5.52443e-91	1.85295e-86	ACTG1	0.425433	0.995	0.979	2.0901e-230	7.0104e-226	PRELID1	0.260921	0.778	0.769	5.35137e-22	1.7949e-17	GLRX	0.546126	0.454	0.329	3.35387e-11	1.12492e-06							CENPF	1.61248	0.342	0.125	0	0							CLEC2B	0.554175	0.264	0.165	1.45732e-19	4.88801e-15	GALNT6	0.895352	0.37	0.243	3.84176e-08	0.00128857
DCAF6	0.725552	0.304	0.216	2.711e-265	9.09297e-261	GNB1	0.815876	0.571	0.407	6.61309e-121	2.2181e-116	H1F0	0.489631	0.575	0.38	1.22481e-92	4.10813e-88	DAZAP2	0.710105	0.777	0.608	1.7421e-249	5.84316e-245							ABHD5	0.698206	0.407	0.247	9.83576e-80	3.29901e-75	SAP18	0.478111	0.896	0.792	0	0	CCNL1	0.522522	0.643	0.625	1.10675e-25	3.71216e-21	MPHOSPH8	0.844538	0.524	0.467	1.94228e-38	6.51459e-34							CREBRF	0.719805	0.265	0.192	1.98454e-12	6.65633e-08	ERP44	0.507129	0.337	0.305	1.29716e-11	4.35079e-07	GNS	0.940516	0.337	0.205	9.49585e-91	3.185e-86	C4orf48	0.587071	0.723	0.468	1.03112e-229	3.45849e-225	PPP1R7	0.732292	0.398	0.336	7.45263e-22	2.49969e-17	TTC17	1.33644	0.326	0.234	3.68927e-11	1.23742e-06							MRPL51	0.815631	0.947	0.73	0	0							ABHD14B	0.83625	0.362	0.272	1.6536e-19	5.54633e-15	SELENOK	0.617199	0.689	0.618	3.91387e-08	0.00131275
GPATCH2	0.747707	0.279	0.193	2.82079e-264	9.46121e-260	WBP4	1.1023	0.369	0.215	2.85699e-120	9.58262e-116	TSNAX	0.520154	0.47	0.291	1.34676e-92	4.51718e-88	NUP214	1.67438	0.284	0.12	5.98901e-249	2.00877e-244							COPB2	0.583687	0.519	0.338	1.20736e-79	4.0496e-75	RPS17	0.425844	0.944	0.841	0	0	DHX36	0.491235	0.475	0.439	1.13758e-25	3.81554e-21	PARP14	0.856403	0.352	0.243	2.96001e-38	9.92816e-34							EIF3I	0.530759	0.622	0.587	2.67233e-12	8.96327e-08	SMCO4	0.423131	0.31	0.269	1.51688e-11	5.08776e-07	SLC43A3	0.964416	0.264	0.141	2.31484e-89	7.76422e-85	SELENON	1.40956	0.311	0.127	1.16161e-228	3.89614e-224	SCAF11	0.564922	0.553	0.53	9.41368e-22	3.15744e-17	QKI	1.07433	0.349	0.252	4.82936e-11	1.61981e-06							ATL2	1.18536	0.323	0.108	0	0							GTF3A	0.500486	0.638	0.578	1.99888e-19	6.70445e-15	CAPZB	0.50837	0.715	0.643	3.92254e-08	0.00131566
PILRB	0.720022	0.264	0.179	1.31723e-262	4.41811e-258	CFDP1	0.832801	0.562	0.401	2.95325e-120	9.90551e-116	PPIH	0.575065	0.417	0.251	1.93671e-92	6.4959e-88	STXBP2	1.18218	0.395	0.196	2.99103e-248	1.00322e-243							DHX30	0.661178	0.393	0.232	1.34418e-79	4.50853e-75	ATP5MD	0.735098	0.924	0.824	0	0	BRIX1	0.870879	0.333	0.292	1.2621e-25	4.23322e-21	TPI1	0.391632	0.888	0.877	5.18653e-38	1.73962e-33							ZMIZ1	0.885557	0.275	0.208	3.11841e-12	1.04595e-07	MAFF	0.424158	0.333	0.292	1.81157e-11	6.0762e-07	SCAF11	0.676994	0.641	0.527	2.26074e-88	7.58274e-84	C1orf198	1.57803	0.366	0.17	1.36465e-228	4.57718e-224	OGA	0.692361	0.416	0.351	1.37704e-21	4.61874e-17	DPP7	0.78341	0.518	0.445	5.59027e-11	1.87503e-06							HAUS8	1.68994	0.278	0.063	0	0							MKNK2	0.689112	0.389	0.289	2.19132e-19	7.34991e-15	ACAP2	1.02973	0.413	0.307	4.10285e-08	0.00137614
MRFAP1L1	0.635326	0.317	0.227	1.22279e-261	4.10135e-257	RBM7	1.30354	0.336	0.19	1.63205e-119	5.47404e-115	GPATCH2	0.610002	0.374	0.217	2.13679e-92	7.16702e-88	LPIN2	1.38506	0.284	0.116	3.06437e-248	1.02782e-243							ILF2	0.667582	0.709	0.56	1.35421e-79	4.54217e-75	KTN1	0.313114	0.856	0.756	0	0	PRDX6	0.286123	0.739	0.726	1.33047e-25	4.46252e-21	ARGLU1	0.480448	0.654	0.601	6.01681e-38	2.0181e-33							GNL1	0.664957	0.307	0.235	3.21979e-12	1.07995e-07	PIM3	0.478283	0.448	0.424	2.06276e-11	6.91872e-07	CEBPD	0.575576	0.609	0.451	3.67313e-88	1.232e-83	SNX29	1.45402	0.261	0.095	1.83812e-228	6.16524e-224	SNRNP200	0.841866	0.364	0.302	2.94721e-21	9.88525e-17	NUTM2B-AS1	1.30753	0.354	0.273	5.60031e-11	1.8784e-06							XPOT	1.03325	0.352	0.137	0	0							ADAR	0.573093	0.55	0.466	2.25817e-19	7.57414e-15	WASHC1	1.53028	0.251	0.145	4.64543e-08	0.00155812
NDUFAB1	0.329806	0.747	0.679	6.53189e-261	2.19086e-256	CSRNP1	0.944827	0.34	0.185	2.86792e-119	9.61928e-115	SPR	0.574194	0.327	0.181	2.41639e-92	8.1048e-88	RALGDS	1.48089	0.325	0.148	3.9402e-246	1.32158e-241							METTL7A	0.937352	0.265	0.138	1.50335e-79	5.0424e-75	MT-CO3	0.388553	0.967	0.867	0	0	RDX	0.399382	0.387	0.337	1.53539e-25	5.14987e-21	GCC2	1.15662	0.403	0.318	8.55308e-38	2.86879e-33							ASAP1	0.668237	0.312	0.239	3.57857e-12	1.20029e-07	DDX24	0.401258	0.531	0.534	2.1173e-11	7.10165e-07	MYL12A	0.26424	0.914	0.833	3.80418e-88	1.27596e-83	BCAR1	1.41015	0.315	0.13	2.13787e-228	7.17063e-224	NT5C3A	1.00731	0.332	0.266	3.12405e-21	1.04784e-16	DNAJB14	1.28207	0.313	0.22	6.04173e-11	2.02646e-06							TRIR	1.7654	0.976	0.761	0	0							BAZ1A	0.68004	0.475	0.397	3.01782e-19	1.01221e-14	CANX	0.658054	0.702	0.659	4.84567e-08	0.00162528
DDX17	0.318673	0.711	0.649	1.46786e-260	4.92336e-256	SZRD1	0.941789	0.443	0.28	3.3906e-119	1.13724e-114	SUGP2	0.600812	0.407	0.243	4.318e-92	1.4483e-87	SP110	1.23284	0.382	0.186	6.03929e-246	2.02564e-241							MBNL2	0.720627	0.329	0.183	1.74797e-79	5.86287e-75	YBX1	0.810827	0.977	0.878	0	0	SAR1A	0.402653	0.484	0.443	3.40742e-25	1.14288e-20	ABHD14B	1.19791	0.357	0.272	9.62217e-38	3.22737e-33							ARPC5	0.481599	0.68	0.676	4.62514e-12	1.55132e-07	MAP7D1	0.475929	0.28	0.241	3.21027e-11	1.07676e-06	HSPA5	0.675141	0.687	0.573	5.31908e-87	1.78407e-82	TCF7L2	1.39103	0.379	0.177	2.90794e-228	9.75354e-224	MITD1	0.98803	0.285	0.217	3.37533e-21	1.13212e-16	FKBP2	0.463579	0.692	0.659	7.17897e-11	2.4079e-06							WDR3	1.18072	0.318	0.104	0	0							STAT6	1.07074	0.255	0.17	3.07646e-19	1.03188e-14	SLC10A3	1.46865	0.251	0.145	4.8575e-08	0.00162925
PIGP	0.497125	0.417	0.32	4.41721e-259	1.48158e-254	DPH3	1.02002	0.372	0.216	5.96837e-119	2.00185e-114	ECI2	0.577406	0.385	0.226	4.56608e-92	1.53151e-87	CLN8	1.37643	0.321	0.144	1.64091e-244	5.50376e-240							SEPT2	0.584038	0.592	0.432	2.00819e-79	6.73567e-75	COX7B	0.54799	0.906	0.81	0	0	DNAJC2	0.748273	0.334	0.292	3.46036e-25	1.16064e-20	TIAL1	1.00117	0.412	0.334	1.02234e-37	3.42902e-33							RRBP1	0.446697	0.53	0.48	5.41553e-12	1.81642e-07	IRF1	0.274294	0.401	0.358	3.86486e-11	1.29631e-06	PHACTR2	1.00927	0.272	0.149	1.20698e-86	4.04834e-82	DRAM1	1.325	0.254	0.09	5.06053e-228	1.69735e-223	DCTN3	0.56714	0.54	0.502	3.49952e-21	1.17377e-16	SERP1	0.290629	0.884	0.857	7.24957e-11	2.43158e-06							RASL11B	2.43596	0.25	0.036	0	0							UBE2I	0.415747	0.712	0.662	3.84958e-19	1.29119e-14	C1orf174	1.55895	0.26	0.153	4.94242e-08	0.00165774
OARD1	0.644961	0.333	0.245	1.40578e-258	4.71512e-254	STAT3	0.600062	0.719	0.572	2.37157e-118	7.95448e-114	UBE2N	0.450433	0.71	0.525	8.91005e-92	2.98852e-87	OS9	0.990583	0.567	0.358	1.67397e-243	5.61466e-239							ANKH	0.938463	0.272	0.143	2.10243e-79	7.05176e-75	ATP5IF1	0.657092	0.802	0.708	0	0	ZNF207	0.279552	0.521	0.486	4.88662e-25	1.63902e-20	EIF3G	0.486079	0.71	0.689	1.13254e-37	3.79865e-33							SZRD1	0.576596	0.357	0.284	5.86257e-12	1.96636e-07	EIF4H	0.431256	0.453	0.441	3.98545e-11	1.33676e-06	FAR1	1.1206	0.272	0.152	3.31789e-86	1.11285e-81	GOPC	1.2841	0.515	0.3	1.11548e-227	3.74145e-223	CCM2	1.02418	0.268	0.199	4.22207e-21	1.41612e-16	AKAP9	0.679043	0.612	0.575	7.98821e-11	2.67932e-06							CEP78	1.27344	0.305	0.092	0	0							ZBTB8OS	0.897868	0.374	0.294	4.06264e-19	1.36265e-14	CRTC3	1.34258	0.277	0.166	4.95011e-08	0.00166032
SCP2	0.38024	0.629	0.551	3.77219e-258	1.26523e-253	SUSD6	1.11374	0.312	0.167	6.27762e-118	2.10557e-113	OCLN	0.666699	0.271	0.141	1.03637e-91	3.47608e-87	SH3BGRL	0.523921	0.77	0.554	3.66469e-238	1.22917e-233							CBWD5	0.564302	0.388	0.225	3.26424e-79	1.09486e-74	SEC61G	0.729721	0.957	0.863	0	0	GPATCH4	0.807537	0.342	0.306	6.68092e-25	2.24085e-20	USP48	1.29668	0.297	0.204	1.42414e-37	4.77672e-33							RSRP1	0.400788	0.529	0.465	6.69123e-12	2.24431e-07	ACADVL	0.366559	0.435	0.413	4.7972e-11	1.60903e-06	PREX1	0.654079	0.304	0.168	2.12161e-85	7.11609e-81	MGAT1	0.935865	0.523	0.286	3.67157e-227	1.23148e-222	FNBP4	0.874834	0.362	0.303	4.99871e-21	1.67662e-16	DNM2	1.40045	0.265	0.171	8.22919e-11	2.76015e-06							CALR	0.853909	0.97	0.757	0	0							NIPA2	0.968812	0.315	0.228	4.41536e-19	1.48096e-14	SCAF11	0.625313	0.609	0.53	5.07795e-08	0.00170319
MDK	0.294915	0.614	0.495	2.94462e-256	9.87657e-252	EIF4E	0.75187	0.62	0.469	9.47476e-118	3.17793e-113	IFITM1	0.709545	0.469	0.313	1.35555e-91	4.54666e-87	PHACTR2	1.28045	0.325	0.146	5.30778e-238	1.78028e-233							RRP7A	0.519999	0.483	0.3	3.49777e-79	1.17319e-74	SPCS2	0.436131	0.857	0.763	0	0	SELENOK	0.439561	0.621	0.618	8.37053e-25	2.80756e-20	NECAP2	1.15219	0.324	0.229	2.02274e-37	6.78448e-33							CYBRD1	0.496	0.296	0.218	7.61895e-12	2.55547e-07	ARFGAP3	0.698991	0.265	0.235	5.86166e-11	1.96606e-06	DAB2	0.529079	0.31	0.17	1.78137e-84	5.9749e-80	DOCK1	1.57079	0.263	0.098	3.59654e-226	1.20632e-221	CNPY3	0.858384	0.355	0.292	5.19029e-21	1.74088e-16	PRRC2C	0.483581	0.712	0.692	8.8033e-11	2.95272e-06							ASF1B	0.564164	0.308	0.097	0	0							PTDSS1	0.890169	0.27	0.181	4.90171e-19	1.64408e-14	WDFY2	1.40876	0.285	0.175	5.35965e-08	0.00179768
WDR60	0.805331	0.252	0.171	1.03717e-255	3.47877e-251	RELA	1.01793	0.373	0.219	2.50548e-117	8.40362e-113	EEF1E1	0.530189	0.471	0.294	1.70599e-91	5.72206e-87	BLVRA	0.997523	0.534	0.32	8.3551e-237	2.80239e-232							MSH6	0.685067	0.265	0.135	4.3934e-79	1.47359e-74	IER2	0.879037	0.911	0.818	0	0	C1orf52	0.669445	0.28	0.231	1.01277e-24	3.39692e-20	THEM4	1.48949	0.254	0.163	3.22973e-37	1.08329e-32							PCNP	0.478371	0.568	0.521	1.29002e-11	4.32687e-07	GOLT1B	0.569952	0.258	0.224	7.18919e-11	2.41132e-06	HSPA8	0.370953	0.887	0.831	4.07342e-84	1.36627e-79	TJP1	1.15911	0.441	0.222	5.24925e-226	1.76065e-221	PA2G4	0.383489	0.653	0.637	5.30581e-21	1.77962e-16	STXBP2	1.26279	0.297	0.204	1.1937e-10	4.00378e-06							LAMTOR5	0.616551	0.943	0.732	0	0							CFLAR	0.605127	0.45	0.357	4.9448e-19	1.65853e-14	CLINT1	1.14244	0.391	0.287	5.83193e-08	0.00195609
TCEAL8	0.469605	0.466	0.375	1.88103e-252	6.30915e-248	DIMT1	1.12419	0.309	0.165	2.59182e-117	8.69323e-113	TP53I13	0.698028	0.382	0.229	1.87297e-91	6.28214e-87	STX4	1.20135	0.433	0.235	2.15053e-236	7.21308e-232							MGST3	0.396188	0.835	0.756	4.88266e-79	1.63769e-74	BTG2	0.993186	0.627	0.534	0	0	BLOC1S2	0.658655	0.329	0.281	1.28192e-24	4.29969e-20	RHBDD2	1.18433	0.374	0.287	3.89507e-37	1.30645e-32							RSL24D1	0.388026	0.69	0.651	2.08685e-11	6.99952e-07	UGP2	0.511721	0.464	0.455	9.62827e-11	3.22942e-06	SOCS3	0.361371	0.486	0.333	1.35504e-79	4.54493e-75	ARL2BP	1.11231	0.522	0.298	4.73238e-225	1.58729e-220	ATG12	0.760705	0.394	0.337	6.95595e-21	2.33309e-16	HIST1H1C	0.621577	0.42	0.311	1.31204e-10	4.40071e-06							TOMM20	0.584332	0.944	0.733	0	0							AATF	0.826966	0.312	0.221	5.44993e-19	1.82796e-14	EIF1B	0.572268	0.566	0.495	5.9164e-08	0.00198442
CHD6	0.611541	0.324	0.235	6.29251e-252	2.11057e-247	PSMB7	0.666685	0.699	0.566	4.16272e-117	1.39622e-112	NSUN5	0.585661	0.354	0.202	4.41001e-91	1.47916e-86	NFE2L2	0.901994	0.643	0.439	1.89709e-234	6.36302e-230							RAB18	0.549997	0.632	0.468	4.92634e-79	1.65234e-74	C19orf53	0.559957	0.898	0.805	0	0	TWISTNB	0.994123	0.298	0.255	4.95191e-24	1.66092e-19	ATXN2L	1.49613	0.257	0.167	4.33586e-37	1.45429e-32							TOR1AIP1	0.814973	0.25	0.184	2.34166e-11	7.85415e-07	KPNA4	0.570527	0.305	0.276	1.05181e-10	3.52788e-06	SLC20A1	1.00224	0.381	0.255	2.04317e-79	6.853e-75	CEMIP2	1.25246	0.306	0.123	7.33119e-225	2.45896e-220	VCP	0.518224	0.518	0.479	7.08776e-21	2.37731e-16	CKS2	0.748719	0.491	0.41	1.34983e-10	4.52746e-06							CUTA	0.836185	0.977	0.766	0	0							DDX27	0.739241	0.391	0.303	5.92736e-19	1.9881e-14	HIF1A	0.584612	0.443	0.31	6.11414e-08	0.00205074
SLC35A3	0.685794	0.278	0.194	1.06933e-248	3.58664e-244	ADM	1.26264	0.252	0.122	4.75619e-117	1.59527e-112	LRRC26	0.50304	0.312	0.169	4.48492e-91	1.50429e-86	TAP1	0.952605	0.468	0.256	1.80326e-233	6.04831e-229							GLG1	0.579682	0.457	0.282	6.75991e-79	2.26734e-74	ARF1	0.519483	0.856	0.764	0	0	TPM4	0.442258	0.631	0.634	5.64631e-24	1.89383e-19	HMOX2	1.0467	0.374	0.287	1.11716e-36	3.74705e-32							HSPA5	0.256811	0.633	0.576	2.43808e-11	8.17757e-07	ROCK1	0.484225	0.369	0.344	1.07006e-10	3.58909e-06	PITPNA	1.19587	0.276	0.162	2.91428e-79	9.77477e-75	MYDGF	0.773727	0.786	0.627	4.88333e-224	1.63792e-219	SSBP4	0.941817	0.313	0.248	8.97877e-21	3.01157e-16	DAZAP2	0.481294	0.646	0.615	1.42269e-10	4.77185e-06							MTHFD1	1.05165	0.326	0.116	0	0							PPIG	0.483494	0.633	0.593	6.46688e-19	2.16905e-14	MRFAP1L1	1.12021	0.366	0.256	6.90539e-08	0.00231614
C19orf24	0.494008	0.442	0.352	3.18158e-248	1.06713e-243	C5orf24	0.866982	0.51	0.349	5.24667e-117	1.75979e-112	SSRP1	0.617265	0.53	0.349	5.10269e-91	1.71149e-86	PNRC1	0.669913	0.801	0.639	4.26332e-233	1.42996e-228							SDF4	0.574888	0.562	0.387	8.19739e-79	2.74949e-74	SRSF3	0.323727	0.894	0.802	0	0	CHD9	0.549843	0.362	0.318	5.75906e-24	1.93165e-19	LSM8	0.628276	0.563	0.518	2.31333e-36	7.75915e-32							CMSS1	3.34539	0.381	0.366	3.23922e-11	1.08647e-06	MRPS18C	0.456333	0.422	0.409	1.55772e-10	5.22474e-06	PGLS	0.564739	0.668	0.562	3.7927e-79	1.27211e-74	DAPK3	1.30017	0.374	0.173	6.38052e-224	2.14009e-219	PRPF40A	0.546765	0.545	0.522	1.22448e-20	4.10704e-16	MSL3	1.25088	0.267	0.174	1.46514e-10	4.91423e-06							KLHL23	1.16783	0.308	0.098	0	0							MAP3K8	0.803724	0.289	0.197	6.47014e-19	2.17015e-14	PCGF5	1.1557	0.306	0.195	7.12201e-08	0.00238879
STMP1	0.341833	0.627	0.541	4.24244e-248	1.42296e-243	HDAC7	1.50677	0.295	0.161	5.40413e-117	1.8126e-112	PDAP1	0.42378	0.751	0.566	1.15102e-90	3.86065e-86	IL13RA1	1.1336	0.457	0.256	1.11948e-230	3.75486e-226							RRAGA	0.516116	0.55	0.358	1.782e-78	5.977e-74	SAT1	1.13986	0.974	0.885	0	0	VAMP2	0.353735	0.501	0.453	6.49594e-24	2.1788e-19	RAB1B	1.02703	0.394	0.311	2.74692e-36	9.21346e-32							LRRFIP1	0.437107	0.657	0.621	3.3765e-11	1.13251e-06	TNPO1	0.596741	0.28	0.249	2.15607e-10	7.23167e-06	IVNS1ABP	1.03656	0.406	0.281	4.75686e-79	1.5955e-74	SNTB2	1.40928	0.316	0.132	3.09855e-223	1.03929e-218	PDE4B	0.818164	0.263	0.191	1.33764e-20	4.48658e-16	HCG18	1.86056	0.251	0.164	1.47666e-10	4.95286e-06							URB1-AS1	1.31636	0.304	0.094	0	0							SUN2	0.870134	0.288	0.198	6.55336e-19	2.19806e-14	ATP6V0E1	0.35408	0.868	0.829	8.20423e-08	0.00275178
PGRMC2	0.544493	0.404	0.316	5.96482e-248	2.00066e-243	JMJD1C	0.889594	0.526	0.372	1.06738e-116	3.58009e-112	MTA1	0.615736	0.414	0.252	1.80366e-90	6.04964e-86	CALR	0.59268	0.885	0.761	1.43448e-230	4.8114e-226							MYO1B	0.860869	0.304	0.167	2.50324e-78	8.39613e-74	TPI1	1.04469	0.948	0.862	0	0	HNRNPU	0.266604	0.703	0.696	6.56134e-24	2.20074e-19	TMEM50A	0.507364	0.696	0.662	3.42411e-36	1.14848e-31							POR	0.736434	0.265	0.199	4.384e-11	1.47044e-06	AATF	0.73249	0.25	0.221	2.29302e-10	7.69101e-06	CTSD	0.35344	0.641	0.552	6.32943e-79	2.12295e-74	LAPTM4A	0.617707	0.936	0.784	9.69372e-222	3.25137e-217	SNHG12	0.983236	0.253	0.184	1.40406e-20	4.70935e-16	GOLGA4	0.818398	0.514	0.452	1.72751e-10	5.79423e-06							NPAT	1.1851	0.301	0.092	0	0							BLOC1S2	0.827406	0.369	0.282	6.56216e-19	2.20102e-14	NAPA	0.9351	0.472	0.381	8.29225e-08	0.0027813
MRPS28	0.937043	0.257	0.18	2.62454e-245	8.80297e-241	ZNF667-AS1	1.076	0.3	0.157	1.16137e-116	3.89534e-112	CDK16	0.607004	0.397	0.238	4.51778e-90	1.51531e-85	USF2	0.97521	0.543	0.337	1.23464e-229	4.14109e-225							RARS2	0.741159	0.297	0.16	2.89144e-78	9.69817e-74	UQCRH	1.08664	0.974	0.89	0	0	NDUFAF4	0.837654	0.282	0.239	7.15899e-24	2.4012e-19	LMF2	1.34314	0.252	0.162	8.22085e-36	2.75736e-31							RAB5A	0.716126	0.348	0.285	4.81783e-11	1.61595e-06	PRR13	0.258467	0.614	0.624	2.84238e-10	9.53363e-06	SNAP23	1.01637	0.362	0.24	2.71136e-78	9.09418e-74	MYO1E	1.3034	0.293	0.116	7.246e-221	2.43038e-216	CALR	0.299645	0.786	0.766	1.72073e-20	5.77149e-16	LBR	1.30304	0.251	0.161	1.97098e-10	6.61086e-06							CD9	0.623394	0.983	0.775	0	0							PAFAH1B1	0.747726	0.384	0.296	6.67754e-19	2.23971e-14	SECISBP2L	1.36605	0.277	0.171	8.67006e-08	0.00290802
PDRG1	0.726458	0.275	0.193	3.85138e-245	1.29179e-240	YARS	1.12833	0.304	0.162	1.30452e-116	4.37549e-112	ARPC5L	0.432111	0.709	0.516	5.14178e-90	1.7246e-85	LIMD2	0.494532	0.376	0.179	1.48411e-229	4.97786e-225							RND3	0.520606	0.449	0.274	3.19027e-78	1.07005e-73	RPL36A	0.414162	0.954	0.87	0	0	IRS2	0.578092	0.261	0.206	7.52798e-24	2.52496e-19	NKTR	0.92024	0.474	0.414	8.68014e-36	2.9114e-31							CTDSP1	0.716367	0.264	0.198	5.43514e-11	1.823e-06	CNPY3	0.488562	0.323	0.293	3.16793e-10	1.06256e-05	GNB1	0.690192	0.532	0.408	3.17435e-78	1.06471e-73	NRBP1	1.12711	0.504	0.283	8.61461e-221	2.88942e-216	FRYL	1.14088	0.25	0.185	1.8014e-20	6.04207e-16	PHF3	1.16952	0.352	0.267	2.46375e-10	8.26365e-06							RBM8A	0.527089	0.927	0.72	0	0							TAF15	0.728844	0.386	0.297	7.22842e-19	2.42448e-14	HSPA8	0.480194	0.915	0.832	9.73588e-08	0.00326551
MDM4	0.525347	0.423	0.331	8.88485e-245	2.98007e-240	ASXL1	1.30615	0.321	0.176	1.34414e-116	4.50838e-112	SNCG	0.372523	0.265	0.137	6.18201e-90	2.07351e-85	GPX1	3.62031	0.254	0.117	2.48758e-229	8.34358e-225							DDAH2	0.599141	0.643	0.497	3.86579e-78	1.29663e-73	COMMD6	0.640082	0.951	0.867	0	0	DDX18	0.490326	0.577	0.564	8.38205e-24	2.81142e-19	APOL6	1.1618	0.268	0.174	3.61346e-35	1.21199e-30							GNL3	1.05896	0.44	0.411	5.51235e-11	1.8489e-06	SZRD1	0.484507	0.312	0.284	5.10915e-10	1.71366e-05	RSRP1	0.631916	0.586	0.462	6.35501e-77	2.13153e-72	IFI44	1.22503	0.308	0.124	1.45844e-220	4.89177e-216	GTF2B	0.918186	0.281	0.214	2.8831e-20	9.67022e-16	TOPORS	1.43736	0.281	0.194	2.49735e-10	8.37635e-06							CENPK	1.43402	0.273	0.066	0	0							GLRX	0.447464	0.436	0.328	7.3565e-19	2.46744e-14	EIF3L	0.406242	0.753	0.672	9.98767e-08	0.00334996
RHBDD2	0.55787	0.348	0.259	2.83426e-244	9.5064e-240	WDR43	1.00557	0.408	0.253	3.12409e-116	1.04785e-111	DSP	0.347039	0.723	0.511	1.25213e-89	4.19975e-85	TMC6	1.19377	0.361	0.175	4.92289e-229	1.65119e-224							COX6A1	0.32943	0.927	0.889	4.10404e-78	1.37653e-73	ATP5PF	0.317385	0.894	0.818	0	0	NSRP1	0.508551	0.435	0.395	1.00973e-23	3.38673e-19	AATF	1.10994	0.312	0.22	6.02545e-35	2.02099e-30							NUCB1	0.640435	0.383	0.323	6.95603e-11	2.33312e-06	YME1L1	0.421306	0.429	0.42	5.74415e-10	1.92664e-05	MT-CO1	0.286475	0.886	0.883	2.84828e-76	9.55342e-72	ARMCX2	1.52163	0.266	0.102	4.43933e-220	1.489e-215	RAD21	0.493982	0.581	0.552	3.0481e-20	1.02236e-15	TOP1	0.547763	0.596	0.537	2.72315e-10	9.13371e-06							NFE2L3	1.75855	0.264	0.057	0	0							CCDC12	0.6575	0.451	0.365	7.42193e-19	2.48939e-14	DUSP14	1.37961	0.268	0.163	1.08779e-07	0.00364856
SDCCAG8	0.583836	0.332	0.244	6.06261e-244	2.03346e-239	PLK3	0.934418	0.367	0.208	7.88716e-116	2.64543e-111	SSFA2	0.827215	0.311	0.178	1.47608e-89	4.95093e-85	VAMP3	1.22092	0.403	0.213	7.77784e-229	2.60876e-224							GORASP2	0.604094	0.489	0.318	4.25613e-78	1.42755e-73	SUB1	0.687284	0.96	0.885	0	0	MED10	0.439742	0.421	0.378	1.34821e-23	4.52204e-19	RNASET2	0.538032	0.505	0.41	8.53028e-35	2.86114e-30							PLSCR1	0.559312	0.373	0.299	7.18468e-11	2.40981e-06	DDX39A	0.464535	0.358	0.33	5.96321e-10	2.00012e-05	EIF2AK2	0.957341	0.429	0.313	4.90955e-76	1.64671e-71	PLD3	0.754085	0.571	0.333	8.35963e-220	2.8039e-215	IVNS1ABP	0.858588	0.346	0.284	3.55736e-20	1.19317e-15	PBRM1	1.25498	0.349	0.272	3.44275e-10	1.15473e-05							HAUS6	1.12595	0.31	0.103	0	0							PPP4R3A	0.864362	0.328	0.239	7.99055e-19	2.68011e-14	MPHOSPH8	0.770478	0.54	0.467	1.09918e-07	0.00368677
DNAJC19	0.43654	0.568	0.479	1.18045e-243	3.95936e-239	ANKRD28	0.864904	0.383	0.223	9.47517e-116	3.17807e-111	GID8	0.570353	0.565	0.38	2.1708e-89	7.28106e-85	TNFRSF1A	0.991755	0.561	0.355	2.9155e-227	9.77888e-223							KDM1A	0.671717	0.285	0.151	6.72617e-78	2.25602e-73	TXN	0.348787	0.971	0.896	0	0	RAB31	0.407652	0.362	0.295	2.49155e-23	8.3569e-19	OGT	1.18751	0.341	0.256	1.77833e-34	5.96469e-30							ACTR3	0.286316	0.585	0.542	8.54386e-11	2.8657e-06	PYCARD	0.292786	0.479	0.464	6.21167e-10	2.08346e-05	MSL3	1.12542	0.285	0.171	8.27246e-76	2.77466e-71	PLEKHO1	0.895826	0.388	0.175	1.79464e-219	6.01941e-215	ZFAND2B	1.0879	0.256	0.191	4.46532e-20	1.49771e-15	RBM5	1.11781	0.331	0.243	3.57014e-10	1.19746e-05							SPACA6	1.68624	0.261	0.054	0	0							STAG2	0.784156	0.385	0.302	8.91826e-19	2.99127e-14	ATP5PB	0.490233	0.685	0.595	1.19537e-07	0.0040094
FUNDC1	0.747822	0.266	0.185	3.10093e-243	1.04008e-238	ADAM15	1.54396	0.42	0.282	1.18656e-115	3.97984e-111	HPRT1	0.560873	0.482	0.305	3.21865e-89	1.07957e-84	RAP2A	1.53736	0.256	0.105	1.26517e-225	4.24352e-221							TSPAN6	0.689791	0.317	0.175	1.06024e-77	3.55616e-73	EIF3K	0.655562	0.926	0.852	0	0	CLIP1	0.637105	0.343	0.301	3.61872e-23	1.21376e-18	MITD1	1.15661	0.306	0.217	2.51865e-34	8.4478e-30							CAMTA1	0.317788	0.661	0.612	8.76726e-11	2.94063e-06	TMEM167A	0.321415	0.522	0.51	6.25101e-10	2.09665e-05	XIST	0.426628	0.841	0.743	2.07349e-75	6.95471e-71	SLC16A3	0.948566	0.374	0.164	1.89824e-219	6.36689e-215	ATXN1	0.990138	0.269	0.202	4.68021e-20	1.56979e-15	SSR3	0.483894	0.712	0.67	3.99619e-10	1.34036e-05							SERBP1	1.2968	0.976	0.769	0	0							ZNF655	0.759627	0.294	0.2	1.10184e-18	3.69567e-14	SUPT20H	1.49438	0.285	0.185	1.27305e-07	0.00426994
NR2F2	0.425782	0.357	0.262	2.30679e-242	7.73721e-238	SRM	0.835686	0.48	0.319	1.4178e-115	4.75544e-111	MTDH	0.405521	0.896	0.81	3.46265e-89	1.16141e-84	LRRFIP1	0.644368	0.793	0.615	3.23134e-225	1.08382e-220							DUSP22	0.588028	0.272	0.14	1.16332e-77	3.9019e-73	PSMA7	0.34159	0.956	0.883	0	0	NGDN	0.743073	0.269	0.224	3.94855e-23	1.32438e-18	NMI	1.03707	0.32	0.227	4.90882e-34	1.64647e-29							ATF3	0.841081	0.489	0.412	1.05648e-10	3.54353e-06	COQ10B	0.700368	0.276	0.248	6.47093e-10	2.17041e-05	MAP2K1	0.99178	0.334	0.212	3.85042e-75	1.29147e-70	KLF13	1.28387	0.306	0.124	2.90327e-219	9.73786e-215	NUP50	1.06032	0.258	0.192	4.74827e-20	1.59262e-15	TSPAN3	0.969023	0.386	0.303	4.39677e-10	1.47472e-05							WRAP73	1.11233	0.311	0.105	0	0							ARGLU1	0.312142	0.665	0.601	1.25415e-18	4.20656e-14	RPS27L	0.264042	0.881	0.802	1.27473e-07	0.00427559
ATP6AP1	0.374761	0.525	0.433	2.19424e-241	7.3597e-237	VPS37B	1.05177	0.326	0.179	4.7132e-115	1.58085e-110	PHB	0.483567	0.732	0.562	3.49522e-89	1.17233e-84	FKBP5	1.11117	0.369	0.182	6.95156e-225	2.33162e-220							ACADM	0.695111	0.434	0.271	1.28225e-77	4.30079e-73	JUNB	0.762395	0.922	0.853	0	0	RPL22L1	0.317734	0.605	0.573	4.05898e-23	1.36142e-18	DNMT1	1.0506	0.41	0.338	5.36271e-34	1.79871e-29							MVP	0.666731	0.27	0.202	1.4299e-10	4.79602e-06	BAX	0.420691	0.463	0.459	6.72224e-10	2.25471e-05	TMEM109	0.998184	0.378	0.259	5.60213e-75	1.87901e-70	PDE4DIP	1.10655	0.381	0.175	3.27698e-218	1.09913e-213	BPTF	0.663089	0.454	0.406	4.809e-20	1.61299e-15	ZNF791	1.20241	0.336	0.252	4.62178e-10	1.55019e-05							ZNF439	1.99443	0.252	0.046	0	0							SRSF11	0.396398	0.718	0.692	1.39848e-18	4.69063e-14	FAM111A	1.34009	0.26	0.154	1.3468e-07	0.00451731
AHCYL1	0.424761	0.509	0.426	2.9165e-241	9.78224e-237	RBM39	0.432783	0.886	0.816	7.76263e-115	2.60366e-110	FKBP4	0.492097	0.679	0.484	4.44496e-89	1.49088e-84	ATG3	0.992201	0.547	0.352	7.86893e-225	2.63932e-220							TMBIM1	0.609128	0.378	0.22	1.40776e-77	4.72175e-73	S100A11	0.792735	0.995	0.929	0	0	ST3GAL1	0.78254	0.289	0.243	4.55457e-23	1.52765e-18	VPS51	1.07585	0.332	0.243	9.29215e-34	3.11668e-29							HNRNPAB	0.474885	0.599	0.556	1.7647e-10	5.91898e-06	SERINC1	0.473935	0.399	0.378	7.34032e-10	2.46202e-05	HNMT	0.91292	0.358	0.235	6.45106e-75	2.16375e-70	C1RL	1.56778	0.254	0.095	4.40574e-217	1.47773e-212	TMUB1	0.932233	0.328	0.269	5.80192e-20	1.94602e-15	GCC2	1.13485	0.395	0.319	4.7612e-10	1.59695e-05							MRPS21	0.570441	0.937	0.732	0	0							DEK	0.486604	0.663	0.618	1.59254e-18	5.34153e-14	PDCL	1.63474	0.251	0.153	1.39283e-07	0.00467168
TCEA2	0.702037	0.296	0.214	5.11528e-241	1.71572e-236	RSRC2	0.70507	0.693	0.562	9.21258e-115	3.08999e-110	SELENOP	0.397934	0.548	0.362	6.70648e-89	2.24942e-84	NAAA	1.34985	0.315	0.146	5.723e-224	1.91955e-219							PLRG1	0.807462	0.325	0.183	2.08442e-77	6.99136e-73	SLC25A6	0.75498	0.97	0.905	0	0	TXNDC15	0.584516	0.259	0.208	4.8019e-23	1.6106e-18	SPCS1	0.348299	0.804	0.763	9.43979e-34	3.1662e-29							SMAD5	0.702846	0.297	0.233	1.90769e-10	6.39859e-06	HSPD1	0.361691	0.669	0.677	8.25992e-10	2.77046e-05	RNF145	0.868459	0.341	0.213	1.63272e-74	5.47632e-70	GOLGA2	1.08217	0.533	0.31	9.83555e-217	3.29894e-212	MCUB	0.909409	0.311	0.247	6.38832e-20	2.1427e-15	CHD2	1.061	0.361	0.277	4.77044e-10	1.60005e-05							ZNF766	1.03316	0.328	0.123	0	0							HNRNPK	0.307932	0.849	0.83	2.23767e-18	7.50536e-14	NR1H2	1.30519	0.353	0.254	1.4983e-07	0.00502545
GOLGA2	0.540967	0.376	0.288	3.305e-240	1.10853e-235	CDC27	1.14594	0.302	0.163	2.52253e-114	8.46082e-110	AZIN1	0.482794	0.567	0.375	7.68119e-89	2.57635e-84	CYP27A1	2.11916	0.252	0.107	1.65599e-223	5.55435e-219							ERF	0.694237	0.28	0.147	3.7196e-77	1.24759e-72	TMEM258	0.316041	0.925	0.861	0	0	MAP2K3	0.903493	0.269	0.226	7.0956e-23	2.37994e-18	ACAP2	1.00756	0.384	0.306	1.19129e-33	3.99571e-29							ANXA11	0.530132	0.483	0.437	1.97824e-10	6.63521e-06	TGOLN2	0.358251	0.472	0.465	1.00432e-09	3.3686e-05	DNAJC7	0.746474	0.504	0.39	1.78238e-73	5.97827e-69	PDLIM4	0.785101	0.475	0.238	1.21907e-215	4.08887e-211	KANSL1	0.793448	0.372	0.313	9.65786e-20	3.23934e-15	GRSF1	0.949115	0.425	0.351	5.59981e-10	1.87823e-05							RAD51AP1	1.37152	0.288	0.083	0	0							MYO9B	0.936615	0.254	0.168	2.29832e-18	7.70879e-14	BTG2	0.365673	0.672	0.549	1.60436e-07	0.00538119
EXOC7	0.661031	0.319	0.235	1.13566e-239	3.80913e-235	TMEM43	1.07368	0.312	0.169	2.88925e-114	9.69085e-110	ZNF217	0.640274	0.374	0.219	1.01426e-88	3.40193e-84	AKAP13	0.87326	0.569	0.356	6.13849e-223	2.05891e-218							LPIN1	0.816741	0.291	0.159	5.11185e-77	1.71457e-72	COX5B	0.313891	0.939	0.877	0	0	FAM114A1	0.686568	0.292	0.249	1.07678e-22	3.61163e-18	RPA2	1.09452	0.32	0.232	1.24321e-33	4.16984e-29							CCNL2	0.766875	0.287	0.226	2.20098e-10	7.3823e-06	WDR82	0.563107	0.268	0.238	1.34413e-09	4.50836e-05	HSP90B1	0.375638	0.818	0.744	1.25735e-72	4.21728e-68	RAMP1	0.837746	0.302	0.118	1.717e-215	5.759e-211	PRPF4B	0.753099	0.411	0.361	1.78539e-19	5.98837e-15	SLC35C2	1.27658	0.295	0.207	6.10176e-10	2.04659e-05							SLF1	1.37076	0.277	0.073	0	0							BIRC6	0.761837	0.361	0.269	2.51951e-18	8.4507e-14	MTHFD2	0.673359	0.553	0.45	1.64362e-07	0.00551285
GPAA1	0.463151	0.475	0.388	1.14428e-238	3.83804e-234	GNG5	0.37776	0.901	0.802	2.89707e-114	9.71706e-110	ASNA1	0.529539	0.534	0.348	1.23647e-88	4.14725e-84	AMDHD2	1.42615	0.282	0.123	1.49637e-222	5.01898e-218							PSMB1	0.427864	0.852	0.768	6.45607e-77	2.16543e-72	COX6B1	0.66687	0.96	0.902	0	0	MRTO4	0.787432	0.29	0.248	1.61662e-22	5.4223e-18	NSD3	0.60074	0.511	0.433	1.91548e-33	6.42471e-29							CTDSP2	0.715207	0.325	0.267	2.26182e-10	7.58636e-06	PSMA3	0.336675	0.519	0.509	1.42179e-09	4.76882e-05	ECHDC1	0.942676	0.329	0.21	2.7594e-72	9.25531e-68	GRN	0.316546	0.734	0.495	6.95503e-215	2.33279e-210	CMC1	1.63017	0.329	0.28	2.18956e-19	7.34401e-15	PPM1G	0.874177	0.511	0.465	6.58983e-10	2.21029e-05							CLTA	0.947027	0.962	0.758	0	0							PHIP	0.661531	0.453	0.371	2.56633e-18	8.60772e-14	STARD3NL	1.21237	0.332	0.228	1.72296e-07	0.00577899
SMUG1	0.688773	0.278	0.196	2.15732e-238	7.23587e-234	RSL24D1	0.701233	0.743	0.648	2.93287e-114	9.83715e-110	RBMX	0.468526	0.739	0.574	1.28467e-88	4.30892e-84	RBM47	0.882983	0.564	0.344	3.04404e-221	1.021e-216							DPM1	0.54628	0.541	0.362	1.12575e-76	3.77587e-72	CALM2	0.678631	0.989	0.941	0	0	USP47	0.596764	0.277	0.228	1.66319e-22	5.5785e-18	TUT4	1.26326	0.264	0.176	1.94294e-33	6.51682e-29							WDR74	0.725867	0.297	0.236	2.26693e-10	7.60352e-06	CAPN2	0.360466	0.347	0.314	1.49282e-09	5.00708e-05	SMCHD1	0.979772	0.37	0.251	3.21652e-72	1.07885e-67	LTBP4	1.29625	0.34	0.152	1.74717e-214	5.8602e-210	ILK	0.739905	0.353	0.289	3.23289e-19	1.08434e-14	SEC31A	0.932553	0.432	0.366	6.65792e-10	2.23313e-05							HNRNPA3	0.888825	0.951	0.748	0	0							ZNF207	0.480381	0.543	0.487	2.80168e-18	9.39713e-14	AIP	1.01325	0.396	0.288	1.73983e-07	0.00583558
EIF4B	0.408431	0.63	0.555	2.59808e-238	8.71424e-234	MAGOH	0.601117	0.627	0.454	3.5421e-114	1.18806e-109	HIGD1A	0.451337	0.54	0.353	1.34342e-88	4.50597e-84	RNF135	1.45947	0.309	0.145	7.09925e-220	2.38116e-215							GBA	0.640728	0.26	0.133	1.14194e-76	3.83018e-72	COX7A2	0.361602	0.975	0.931	0	0	ARFGAP3	0.629023	0.281	0.234	4.68481e-22	1.57133e-17	ARL6IP4	0.398525	0.751	0.747	2.88591e-33	9.67964e-29							BTG3	0.421232	0.394	0.314	2.38929e-10	8.01392e-06	PIAS1	0.601516	0.261	0.23	1.61359e-09	5.41215e-05	RELB	0.920449	0.277	0.16	5.49284e-72	1.84235e-67	C4orf3	0.651782	0.84	0.703	1.79007e-214	6.00409e-210	LRBA	0.852535	0.284	0.216	4.1182e-19	1.38128e-14	ABI1	1.01605	0.361	0.278	7.48501e-10	2.51055e-05							CPSF3	0.953917	0.324	0.122	0	0							TNIP1	0.651126	0.345	0.25	3.59589e-18	1.2061e-13	TSPYL2	1.33952	0.277	0.169	1.85587e-07	0.00622477
MRPL57	0.320165	0.686	0.619	8.78875e-238	2.94784e-233	RHEB	0.337819	0.807	0.681	4.27281e-114	1.43314e-109	TMEM54	0.329742	0.516	0.324	1.47203e-88	4.93735e-84	ANKH	1.27259	0.308	0.14	1.22361e-218	4.10412e-214							OXR1	0.597125	0.423	0.257	1.26912e-76	4.25674e-72	COX4I1	0.535145	0.99	0.948	0	0	WDR82	0.571502	0.284	0.237	6.35402e-22	2.1312e-17	PSMC5	0.657207	0.553	0.517	3.11952e-33	1.04632e-28							ITPRIPL2	0.669273	0.262	0.196	2.39292e-10	8.02611e-06	TCEAL9	0.575043	0.348	0.327	2.12108e-09	7.11431e-05	PRELID1	0.465237	0.798	0.769	6.41457e-72	2.15151e-67	CYR61	1.76996	0.476	0.298	4.627e-214	1.55194e-209	PSMF1	0.816428	0.376	0.323	4.80971e-19	1.61322e-14	CNOT2	1.00717	0.402	0.331	7.90799e-10	2.65242e-05							COQ3	1.74017	0.261	0.059	0	0							C12orf75	0.80455	0.337	0.247	6.2166e-18	2.08511e-13	DTNBP1	1.42041	0.285	0.185	2.32e-07	0.00778152
CDK12	0.678219	0.351	0.268	1.76263e-237	5.91204e-233	DAPK3	1.05731	0.32	0.175	1.95349e-113	6.55219e-109	NDUFB3	0.457521	0.702	0.513	1.54917e-88	5.19607e-84	NFKBIA	0.390759	0.839	0.681	1.11738e-216	3.74782e-212							TFDP2	0.557644	0.423	0.255	1.93123e-76	6.47753e-72	RPS20	0.905363	0.993	0.955	0	0	MT-ND4L	0.316112	0.609	0.581	6.6463e-22	2.22923e-17	IRF3	1.12806	0.329	0.246	4.14204e-33	1.38928e-28							EIF4A3	1.0048	0.483	0.446	2.85024e-10	9.56001e-06	ATG3	0.468242	0.375	0.359	2.41285e-09	8.09293e-05	RBM25	0.535762	0.682	0.59	9.18431e-72	3.08051e-67	MAN1B1	1.33443	0.352	0.161	1.10479e-212	3.70556e-208	SERBP1	0.288535	0.784	0.777	5.03148e-19	1.68761e-14	MGAT1	0.890412	0.381	0.293	9.56262e-10	3.2074e-05							PSMB1	1.13904	0.964	0.762	0	0							RBM26	0.803305	0.363	0.277	6.75375e-18	2.26528e-13	LGALS8	1.0842	0.345	0.239	2.39743e-07	0.00804121
HNRNPH2	0.636206	0.318	0.234	4.97495e-237	1.66865e-232	UBE2E1	1.00934	0.45	0.298	2.23029e-113	7.48061e-109	MTHFD2	0.316627	0.645	0.444	1.73572e-88	5.82177e-84	NFKB1	1.28642	0.39	0.205	1.7204e-215	5.77038e-211							SAMM50	0.574817	0.357	0.203	2.4462e-76	8.2048e-72	PPIA	1.04518	0.989	0.957	0	0	DHX15	0.607784	0.352	0.314	7.43717e-22	2.4945e-17	RIC8A	1.24374	0.282	0.197	4.9197e-33	1.65012e-28							CAP1	0.323333	0.642	0.616	2.93404e-10	9.84106e-06	SNX6	0.451803	0.427	0.421	2.66587e-09	8.94159e-05	PFKFB3	1.12321	0.265	0.156	1.05684e-71	3.54475e-67	CDC42EP1	1.00594	0.46	0.24	6.74234e-212	2.26145e-207	BRD2	0.409914	0.623	0.607	5.04749e-19	1.69298e-14	UXT	0.592623	0.61	0.623	1.0216e-09	3.42653e-05							WDR4	1.35588	0.281	0.08	0	0							BAZ1B	0.785712	0.384	0.302	7.87964e-18	2.64291e-13	PCBP1	0.435136	0.796	0.799	2.41498e-07	0.00810009
MRPS21	0.404209	0.783	0.72	1.3811e-236	4.63235e-232	AKIRIN2	0.915102	0.418	0.257	2.91498e-113	9.77712e-109	TMEM14B	0.478341	0.772	0.597	2.21303e-88	7.42273e-84	PMP22	0.789759	0.509	0.289	2.29226e-215	7.68846e-211							NUTF2	0.52257	0.642	0.467	4.85069e-76	1.62697e-71	CHCHD2	0.429672	0.99	0.96	0	0	MAPRE1	0.626755	0.415	0.389	1.91041e-21	6.40772e-17	LASP1	0.798834	0.409	0.321	4.98617e-33	1.67241e-28							CKB	0.595182	0.273	0.211	3.17668e-10	1.06549e-05	VAMP8	0.327095	0.652	0.74	2.85768e-09	9.58494e-05	ATP6V0E1	0.34456	0.875	0.828	1.66938e-71	5.59925e-67	TTC3	0.742622	0.771	0.581	2.19107e-211	7.34908e-207	SLC5A3	0.910087	0.255	0.187	5.0616e-19	1.69771e-14	SUPT5H	1.17493	0.377	0.308	1.24865e-09	4.18811e-05							EIF4A2	1.26412	0.966	0.765	0	0							SAFB2	0.814199	0.327	0.241	8.6586e-18	2.90418e-13	TRIR	0.349643	0.821	0.77	2.67256e-07	0.00896402
FAM162A	0.355165	0.528	0.437	1.42274e-236	4.77201e-232	PFKFB3	0.999401	0.297	0.155	3.38473e-113	1.13527e-108	NIT2	0.502776	0.513	0.333	2.25269e-88	7.55574e-84	UBAC1	1.31544	0.352	0.178	3.82034e-215	1.28138e-210							LINC00665	0.722503	0.364	0.213	7.58786e-76	2.54504e-71	RPL4	0.792837	0.992	0.962	0	0	AHNAK	0.488907	0.599	0.603	2.3141e-21	7.76173e-17	PRDM2	1.23656	0.304	0.22	6.12069e-33	2.05294e-28							ZFP36L1	0.277258	0.842	0.827	3.26832e-10	1.09623e-05	LRPAP1	0.375304	0.429	0.411	2.91284e-09	9.76997e-05	CD55	0.717486	0.451	0.327	2.74283e-71	9.19971e-67	TGFBR1	1.37116	0.317	0.138	9.64217e-210	3.23408e-205	TNIP1	0.815136	0.317	0.25	6.14071e-19	2.05966e-14	LSM10	0.992698	0.427	0.364	1.45322e-09	4.87424e-05							KANK2	0.824119	0.313	0.113	0	0							NIPBL	0.756838	0.378	0.292	1.07216e-17	3.59612e-13	WASHC3	1.26153	0.302	0.2	2.97402e-07	0.00997517
LCMT1	0.60915	0.378	0.295	5.06302e-236	1.69819e-231	TAF7	0.837495	0.601	0.458	4.07133e-113	1.36556e-108	ANAPC13	0.441692	0.557	0.367	3.19844e-88	1.07279e-83	CEBPB	0.619397	0.74	0.548	5.25689e-215	1.76321e-210							GAS2L1	0.62813	0.294	0.158	7.5964e-76	2.54791e-71	CFL1	0.357503	0.985	0.962	0	0	TOMM40	0.76176	0.351	0.318	3.03102e-21	1.01664e-16	SERBP1	0.394761	0.796	0.777	7.56389e-33	2.537e-28							SAFB	0.702133	0.31	0.25	5.02865e-10	1.68666e-05	CLK1	0.394697	0.384	0.363	2.99554e-09	0.000100474	SETX	1.0256	0.3	0.186	3.43364e-71	1.15168e-66	MTR	1.40046	0.3	0.126	1.76987e-209	5.93632e-205	TAF10	0.80787	0.341	0.283	1.70779e-18	5.72809e-14	TMEM109	1.11998	0.34	0.262	1.45852e-09	4.89203e-05							CUL2	1.02433	0.316	0.117	0	0							ZNRD1	0.741634	0.379	0.294	1.45251e-17	4.87187e-13	ELL2	0.78189	0.345	0.223	3.15801e-07	0.0105923
MVB12A	0.653682	0.331	0.249	2.12927e-235	7.14179e-231	PPP2CB	0.870606	0.46	0.301	6.94624e-113	2.32984e-108	ERGIC3	0.547426	0.74	0.569	5.56857e-88	1.86775e-83	PRR13	0.632769	0.772	0.617	1.27343e-214	4.27123e-210							TOMM22	0.519233	0.696	0.55	9.04107e-76	3.03247e-71	RPL38	0.548359	0.997	0.977	0	0	CREBBP	0.621092	0.255	0.208	4.40322e-21	1.47688e-16	EDF1	0.280855	0.908	0.894	1.14108e-32	3.82729e-28							ARHGEF12	0.680164	0.3	0.238	5.54882e-10	1.86113e-05	AZI2	0.688478	0.26	0.235	4.72746e-09	0.000158564	RNASEH2B	0.855585	0.35	0.229	7.29062e-71	2.44535e-66	DYRK2	1.59039	0.275	0.112	5.68109e-209	1.90549e-204	DNAJC8	0.522933	0.532	0.516	1.73605e-18	5.8229e-14	TLN1	0.85665	0.422	0.346	1.5354e-09	5.14987e-05							SWSAP1	1.2412	0.288	0.09	0	0							USP34	0.856898	0.398	0.321	1.71358e-17	5.74753e-13	EIF5	0.467518	0.715	0.656	3.20011e-07	0.0107335
ARID1B	0.438136	0.428	0.337	3.79379e-235	1.27248e-230	TRMT10C	0.951123	0.454	0.297	8.6554e-113	2.90311e-108	NDUFA3	0.388711	0.779	0.598	1.8925e-87	6.34765e-83	CORO1B	0.903343	0.54	0.348	3.17838e-214	1.06606e-209							MAP4	0.555707	0.494	0.316	9.35332e-76	3.1372e-71	RPS21	0.41494	0.997	0.98	0	0	MYOF	0.580158	0.266	0.218	7.94434e-21	2.66461e-16	PNRC2	0.692389	0.498	0.434	1.1564e-32	3.87867e-28							UTP11	0.625626	0.299	0.235	7.52202e-10	2.52296e-05	SPATS2L	0.336564	0.312	0.276	6.01414e-09	0.00020172	PLIN2	0.578507	0.417	0.291	2.31852e-70	7.77655e-66	PLOD3	1.38615	0.298	0.124	6.76319e-209	2.26844e-204	PHF3	0.859241	0.325	0.267	2.24656e-18	7.53518e-14	ATF7IP	1.35377	0.292	0.211	1.57415e-09	5.27984e-05							CDC20	1.99605	0.28	0.083	0	0							MCM3	1.08536	0.301	0.224	1.99784e-17	6.70096e-13	SMAP1	0.941885	0.438	0.355	3.75838e-07	0.012606
JUP	0.314515	0.438	0.337	4.70987e-235	1.57974e-230	PUM3	0.947067	0.437	0.279	1.27098e-112	4.26301e-108	GUSB	0.640385	0.415	0.257	2.11021e-87	7.07784e-83	ZNF267	1.34794	0.256	0.106	3.72388e-214	1.24903e-209							ACTR3	0.413959	0.716	0.538	1.46752e-75	4.9222e-71	RPL5	0.4643	0.998	0.984	0	0	WBP4	0.75778	0.262	0.218	1.11348e-20	3.73472e-16	DNAJC8	0.671536	0.555	0.516	1.19902e-32	4.02162e-28							SRSF1	0.610001	0.433	0.386	7.64442e-10	2.56401e-05	MBD2	0.513835	0.263	0.233	8.4013e-09	0.000281788	PPP1R12A	0.729252	0.446	0.321	2.59636e-70	8.70844e-66	ATL3	1.20143	0.441	0.231	8.02757e-209	2.69253e-204	DDX6	0.826758	0.37	0.32	2.29948e-18	7.71269e-14	NRDC	1.0257	0.386	0.317	1.69284e-09	5.67795e-05							RARG	1.05175	0.298	0.102	0	0							CTNNBL1	0.82187	0.288	0.201	2.18465e-17	7.32753e-13	C7orf50	0.685958	0.532	0.443	3.89188e-07	0.0130537
SLC2A4RG	0.604934	0.299	0.214	1.12598e-234	3.77665e-230	RAP1A	0.724449	0.54	0.376	1.51008e-112	5.06495e-108	MRPL22	0.534332	0.542	0.361	2.85031e-87	9.56022e-83	AKIRIN2	1.13386	0.443	0.254	2.33219e-213	7.82238e-209							ACSL3	0.47988	0.52	0.341	1.70077e-75	5.70456e-71	RPL7	0.298758	0.999	0.988	0	0	SENP6	0.475624	0.331	0.287	3.38934e-20	1.13682e-15	KHDRBS1	0.563949	0.606	0.58	1.30759e-32	4.38578e-28							MAP3K8	0.688752	0.26	0.198	7.74679e-10	2.59835e-05	CD82	0.461599	0.278	0.249	9.87759e-09	0.000331304	UBAC1	1.13168	0.29	0.182	3.66042e-70	1.22774e-65	CD81	0.585088	0.742	0.493	1.36985e-208	4.59461e-204	SFPQ	0.446088	0.645	0.653	2.78481e-18	9.34054e-14	FAM214A	1.10149	0.288	0.198	1.77309e-09	5.94713e-05							H2AFZ	0.679897	0.934	0.739	0	0							HNRNPC	0.299962	0.832	0.847	2.26702e-17	7.60381e-13	PLAUR	0.436392	0.366	0.234	4.07262e-07	0.01366
PYM1	0.62945	0.316	0.232	1.37071e-234	4.59749e-230	SLK	1.10846	0.331	0.185	2.68684e-112	9.01193e-108	ODF2	0.760033	0.253	0.132	3.76559e-87	1.26302e-82	SNX8	1.32396	0.286	0.127	1.18841e-211	3.98605e-207							RNF114	0.549508	0.565	0.385	2.72673e-75	9.14573e-71	GAPDH	1.01188	0.997	0.986	0	0	RNF10	0.53574	0.348	0.309	4.89822e-20	1.64291e-15	ILK	0.948508	0.375	0.288	1.59653e-32	5.35494e-28							CORO1C	0.591695	0.27	0.205	8.16609e-10	2.73899e-05	UBE2J1	0.345119	0.343	0.32	1.07449e-08	0.000360393	SNX17	0.797949	0.439	0.326	5.74539e-70	1.92706e-65	IFIT1	1.29982	0.253	0.095	3.62804e-208	1.21688e-203	GLS	0.778996	0.284	0.218	3.65091e-18	1.22455e-13	SNHG7	0.716604	0.477	0.404	1.82415e-09	6.11838e-05							GPX3	0.863333	0.269	0.074	0	0							CD55	0.442996	0.42	0.33	2.29525e-17	7.6985e-13	SMIM29	0.995735	0.379	0.273	4.27242e-07	0.0143301
PIN1	0.441513	0.499	0.414	2.70423e-234	9.07027e-230	MCFD2	0.963236	0.448	0.293	5.10108e-112	1.71095e-107	HOOK1	0.643645	0.25	0.129	4.13199e-87	1.38591e-82	BHLHE41	1.28726	0.25	0.102	2.21283e-210	7.42205e-206							SSU72	0.477953	0.701	0.547	2.89936e-75	9.72475e-71	SERF2	0.348742	0.997	0.99	0	0	SLC4A7	0.528496	0.306	0.258	5.74725e-20	1.92769e-15	BAZ1B	1.08716	0.377	0.302	1.94499e-32	6.52369e-28							SHC1	0.639461	0.276	0.213	8.59871e-10	2.88409e-05	SH3GLB1	0.358079	0.458	0.451	1.26085e-08	0.000422902	ERICH1	1.05019	0.341	0.223	7.11877e-70	2.38771e-65	DBN1	1.42912	0.323	0.143	4.2738e-208	1.43347e-203	SNW1	0.699367	0.391	0.339	4.37975e-18	1.46901e-13	STX16	1.08815	0.331	0.249	2.03235e-09	6.81671e-05							CHEK2	1.41474	0.264	0.07	0	0							CNOT1	0.768084	0.305	0.217	2.40691e-17	8.07302e-13	AZIN1	0.93067	0.472	0.381	4.47499e-07	0.0150096
NEDD8	0.258516	0.827	0.771	2.87606e-234	9.64659e-230	NASP	0.649663	0.58	0.404	6.50701e-112	2.18251e-107	HAUS1	0.55339	0.351	0.202	1.87892e-86	6.30209e-82	MARCH2	1.43982	0.304	0.145	1.39158e-209	4.66751e-205							HADH	0.627334	0.392	0.235	2.94711e-75	9.88489e-71	RPS29	0.762804	0.999	0.994	0	0	CCPG1	0.590812	0.294	0.252	7.05162e-20	2.36518e-15	SS18L2	0.788236	0.447	0.382	3.90253e-32	1.30895e-27							CAPN2	0.394819	0.383	0.314	9.26312e-10	3.10694e-05	SYNCRIP	0.319578	0.497	0.493	1.88404e-08	0.000631927	C20orf27	1.06534	0.347	0.237	7.98667e-70	2.67881e-65	SH3BGRL3	0.367104	0.905	0.778	2.81563e-207	9.4439e-203	GNB2	0.357378	0.645	0.631	4.86414e-18	1.63148e-13	SF1	0.511378	0.632	0.621	3.83516e-09	0.000128635							TFB1M	1.07672	0.294	0.1	0	0							MITD1	0.782153	0.304	0.217	3.42977e-17	1.15038e-12	EID1	0.428344	0.715	0.649	4.86459e-07	0.0163163
REX1BD	0.357148	0.579	0.493	1.1174e-233	3.74788e-229	TOP1	0.705584	0.672	0.533	1.39803e-111	4.68914e-107	ZFYVE21	0.479667	0.498	0.318	2.23623e-86	7.50054e-82	ATM	1.19943	0.366	0.19	1.59402e-207	5.3465e-203							CHMP1A	0.547761	0.379	0.221	3.66942e-75	1.23076e-70	RPS7	0.296567	0.999	0.995	0	0	FOSB	0.741351	0.587	0.569	1.14948e-19	3.85546e-15	DDX39A	0.845301	0.411	0.33	4.16884e-32	1.39827e-27							ITGB1BP1	0.599845	0.379	0.324	1.23218e-09	4.13285e-05	UAP1	0.521351	0.28	0.372	2.37017e-08	0.00079498	NECAP2	0.890445	0.346	0.227	4.83605e-69	1.62206e-64	GNB4	1.07409	0.364	0.167	9.67918e-206	3.24649e-201	POLR2A	0.806869	0.317	0.255	5.1995e-18	1.74396e-13	LENG8	1.00141	0.313	0.226	3.86011e-09	0.000129472							LMTK3	0.805729	0.297	0.104	0	0							CHD8	0.888854	0.257	0.173	3.69854e-17	1.24053e-12	PAFAH1B1	0.950111	0.391	0.296	5.8103e-07	0.0194883
SDF2	0.62641	0.389	0.312	2.68419e-232	9.00302e-228	NXT1	0.867774	0.5	0.347	2.11892e-111	7.10707e-107	VKORC1L1	0.598547	0.323	0.181	2.71166e-86	9.09518e-82	MAPKAPK3	1.25937	0.294	0.134	7.8278e-207	2.62552e-202							UBE2L3	0.611097	0.741	0.614	4.5717e-75	1.53339e-70	RPL37	0.467765	0.999	0.997	0	0	ALKBH5	0.713255	0.276	0.236	2.07051e-19	6.94471e-15	RBMX	0.575567	0.6	0.579	4.60171e-32	1.54346e-27							ALDOA	0.459336	0.383	0.327	1.36013e-09	4.56203e-05	IST1	0.467044	0.319	0.296	2.83992e-08	0.000952538	SFPQ	0.466688	0.737	0.651	2.44682e-68	8.20687e-64	WASL	1.19236	0.467	0.261	1.20869e-202	4.05407e-198	CLK1	0.610337	0.417	0.363	5.25883e-18	1.76386e-13	SENP6	1.13032	0.361	0.289	3.98965e-09	0.000133817							SYCP2	1.028	0.302	0.111	0	0							POLR2A	0.731304	0.343	0.255	3.80424e-17	1.27598e-12	SCRN2	1.38635	0.251	0.154	6.09778e-07	0.0204525
SRSF6	0.496468	0.459	0.375	2.118e-231	7.10397e-227	RBM3	0.453146	0.865	0.752	2.12292e-111	7.1205e-107	CYREN	0.695606	0.262	0.138	3.50379e-86	1.17521e-81	MGST2	0.968487	0.506	0.309	4.56777e-205	1.53208e-200							TMEM30A	0.537049	0.455	0.282	5.20933e-75	1.74726e-70	RPS27A	0.504177	1	0.999	0	0	HEXA	0.444808	0.305	0.259	4.33289e-19	1.4533e-14	CHST12	1.38654	0.257	0.174	6.49742e-32	2.1793e-27							PJA2	0.627018	0.33	0.274	1.56227e-09	5.24001e-05	NUPR1	0.558021	0.545	0.662	3.05086e-08	0.00102329	YPEL5	0.914532	0.49	0.386	2.95895e-68	9.92463e-64	SLC39A14	1.27997	0.272	0.107	1.5127e-202	5.07375e-198	ORMDL1	0.760505	0.406	0.364	5.6705e-18	1.90194e-13	RBBP6	0.734539	0.468	0.416	5.75092e-09	0.000192892							GPSM2	1.2711	0.29	0.099	0	0							PNRC2	0.5381	0.512	0.434	4.03048e-17	1.35186e-12	SELENOH	0.362316	0.787	0.691	6.95012e-07	0.0233114
DENR	0.458376	0.47	0.384	2.70425e-231	9.07032e-227	TARS	1.00362	0.383	0.233	3.71661e-111	1.24659e-106	TMED2	0.396521	0.869	0.739	3.74933e-86	1.25756e-81	SLC25A24	1.26124	0.346	0.176	4.02963e-202	1.35158e-197							PDLIM5	0.442651	0.531	0.339	5.37198e-75	1.80182e-70	PTMA	0.58122	1	0.999	0	0	EIF5B	0.420551	0.668	0.684	1.37379e-18	4.60783e-14	SH3BGRL	0.316837	0.656	0.561	7.60861e-32	2.552e-27							VPS51	0.682764	0.304	0.244	1.64787e-09	5.52712e-05	TAOK1	0.537726	0.291	0.265	3.17468e-08	0.00106482	WASHC4	1.09665	0.275	0.169	3.47275e-68	1.16479e-63	HP1BP3	0.817608	0.675	0.465	3.84438e-202	1.28944e-197	TMEM160	0.502978	0.5	0.462	6.73351e-18	2.25849e-13	SPG7	1.18916	0.324	0.249	7.06961e-09	0.000237122							PMS1	1.08275	0.286	0.097	0	0							SRSF3	0.352393	0.822	0.817	5.40382e-17	1.8125e-12	WSB1	0.497004	0.638	0.536	7.09762e-07	0.0238061
DDAH2	0.373	0.561	0.471	1.50834e-230	5.05913e-226	TMOD3	0.803722	0.499	0.337	1.67451e-110	5.61646e-106	SMIM7	0.44372	0.643	0.455	5.96355e-86	2.00023e-81	TMBIM1	1.11699	0.397	0.217	5.23738e-200	1.75667e-195							DFFA	0.739546	0.352	0.204	1.01282e-74	3.39709e-70	RPL39	1.10025	1	0.999	0	0	FNIP1	0.500647	0.347	0.307	3.22672e-18	1.08227e-13	PHB2	0.619369	0.566	0.529	1.02695e-31	3.44451e-27							GTF2B	0.827167	0.272	0.214	1.65713e-09	5.55818e-05	TBRG1	0.456263	0.279	0.251	3.34432e-08	0.00112172	KIAA0930	1.02301	0.269	0.161	9.85596e-68	3.30579e-63	ENG	0.595702	0.29	0.114	5.37087e-202	1.80144e-197	ZNF644	0.88437	0.324	0.266	7.33087e-18	2.45885e-13	CBX4	1.42514	0.274	0.196	8.28335e-09	0.000277832							LAPTM4A	1.53593	0.97	0.781	0	0							MRPS31	0.881715	0.256	0.174	5.63282e-17	1.8893e-12	RARA	1.25408	0.281	0.18	7.77264e-07	0.0260702
TCAF1	0.638354	0.264	0.184	3.6016e-230	1.20801e-225	MBNL1	0.739372	0.498	0.331	1.72529e-110	5.78679e-106	AR	0.316888	0.442	0.265	7.29942e-86	2.4483e-81	VAT1	1.2734	0.363	0.194	9.35903e-200	3.13911e-195							ICMT	0.626235	0.286	0.152	1.29529e-74	4.34453e-70	RPS6	0.552847	0.999	0.998	0	0	IST1	0.451798	0.337	0.295	3.39848e-18	1.13988e-13	CLK1	0.898517	0.434	0.362	1.45894e-31	4.89343e-27							OAT	0.534175	0.48	0.437	1.88817e-09	6.33311e-05	GNL3	0.856089	0.398	0.411	3.59978e-08	0.0012074	VPS35	0.675937	0.545	0.441	1.05363e-67	3.534e-63	APP	0.726239	0.783	0.607	5.38161e-202	1.80505e-197	CREM	0.782445	0.34	0.284	8.67948e-18	2.91118e-13	SHOC2	0.942624	0.358	0.278	9.74868e-09	0.00032698							C6orf141	0.953831	0.261	0.074	0	0							TRA2B	0.41201	0.648	0.608	6.06498e-17	2.03425e-12	PRPS2	1.25421	0.298	0.202	1.03215e-06	0.0346193
LGALS8	0.596387	0.296	0.211	2.05217e-229	6.88317e-225	PIK3R3	1.4538	0.323	0.188	1.97305e-110	6.6178e-106	MAPK13	0.478599	0.409	0.245	7.4542e-86	2.50021e-81	NEAT1	0.655598	0.989	0.953	1.25551e-199	4.21112e-195							HRAS	0.64687	0.358	0.208	1.33993e-74	4.49426e-70	RPS2	0.39476	1	0.999	0	0	DPH3	0.672992	0.261	0.219	3.90248e-18	1.30893e-13	SSU72	0.622083	0.579	0.551	1.98258e-31	6.64978e-27							HLA-B	0.420803	0.876	0.855	2.07742e-09	6.96789e-05	GNL2	0.909397	0.255	0.236	3.64663e-08	0.00122312	SUSD6	1.04258	0.277	0.168	1.15749e-67	3.88233e-63	RRAS	1.27838	0.398	0.201	2.21323e-201	7.42339e-197	PHIP	0.747191	0.412	0.371	9.11472e-18	3.05717e-13	TNKS2	1.25617	0.304	0.229	9.90069e-09	0.000332079							WDR83	0.969936	0.292	0.105	0	0							AFTPH	0.817425	0.321	0.238	6.64504e-17	2.22881e-12	TCEA1	0.321724	0.677	0.599	1.03636e-06	0.0347607
PCM1	0.886301	0.427	0.358	1.13073e-227	3.79257e-223	EWSR1	0.686256	0.62	0.466	3.83858e-110	1.2875e-105	ACAT2	0.638809	0.352	0.207	1.10097e-85	3.69277e-81	BST2	0.322408	0.836	0.561	2.70637e-199	9.07745e-195							PES1	0.760231	0.323	0.182	2.43014e-74	8.15094e-70	RPL10	0.264203	1	1	0	0	CCDC59	0.545839	0.406	0.382	4.49537e-18	1.50779e-13	ARPC5L	0.662428	0.554	0.522	2.63219e-31	8.82863e-27							DNAJA1	0.521123	0.697	0.666	2.08687e-09	6.99957e-05	HOOK3	0.513914	0.274	0.247	3.64849e-08	0.00122374	ARHGDIA	0.547168	0.601	0.498	1.92719e-67	6.46398e-63	CHSY1	1.27128	0.333	0.15	3.04567e-199	1.02155e-194	RPA2	0.957888	0.291	0.233	1.22577e-17	4.11135e-13	SLC38A1	0.555265	0.493	0.411	1.30307e-08	0.000437061							EXTL2	1.25807	0.267	0.081	0	0							SMIM20	0.845476	0.309	0.227	6.7465e-17	2.26284e-12	DNAJB1	0.341088	0.451	0.653	1.13988e-06	0.0382328
EZR	0.264676	0.589	0.498	1.57495e-227	5.28255e-223	NFIB	0.672894	0.518	0.34	4.64106e-110	1.55666e-105	DDX46	0.46857	0.721	0.548	3.62593e-85	1.21617e-80	MCL1	0.551711	0.829	0.694	1.67765e-197	5.62701e-193							MED21	0.580032	0.415	0.25	2.50421e-74	8.39937e-70	RPLP1	0.623518	1	1	0	0	PURA	0.540612	0.308	0.268	8.79093e-18	2.94856e-13	ORMDL3	0.986089	0.279	0.191	3.36427e-31	1.12841e-26							IRF1	0.553077	0.424	0.358	2.29668e-09	7.70329e-05	SCAMP2	0.435455	0.313	0.288	4.10277e-08	0.00137611	GRINA	0.683106	0.561	0.45	2.71453e-67	9.10479e-63	TXNDC15	1.18171	0.404	0.203	2.74472e-198	9.20605e-194	CCAR1	0.816723	0.371	0.324	1.22858e-17	4.12078e-13	SAFB	1.03987	0.324	0.251	1.45458e-08	0.000487882							ARF1	0.614299	0.958	0.772	0	0							HNRNPUL1	0.574051	0.497	0.424	8.33345e-17	2.79512e-12	GABARAPL2	0.460673	0.689	0.647	1.18984e-06	0.0399086
NDUFAF3	0.353103	0.626	0.549	1.99841e-227	6.70287e-223	TMEM30A	0.944412	0.437	0.282	3.75383e-109	1.25907e-104	KPNB1	0.470957	0.689	0.508	5.28859e-85	1.77385e-80	STX12	1.08769	0.418	0.237	3.66878e-197	1.23055e-192							GOLM1	0.510771	0.403	0.242	3.88382e-74	1.30267e-69	NR2F2	0.551819	0.408	0.27	1.1563e-306	3.87834e-302	EPHX1	0.586664	0.289	0.249	1.11156e-17	3.72828e-13	DNAJC9	1.20103	0.32	0.24	6.0116e-31	2.01635e-26							NRBP1	0.499753	0.349	0.29	2.44845e-09	8.21235e-05	SELENOK	0.393438	0.583	0.619	4.10751e-08	0.0013777	JUND	0.350551	0.709	0.597	3.2031e-67	1.07435e-62	CTTN	0.76048	0.63	0.403	9.69071e-198	3.25036e-193	HSPB11	0.491776	0.467	0.421	1.28605e-17	4.31356e-13	RPL22L1	0.532282	0.605	0.574	1.55804e-08	0.000522582							NDUFB7	0.772048	0.963	0.778	0	0							PMPCB	0.752373	0.353	0.271	9.76714e-17	3.276e-12	NKTR	0.889347	0.485	0.415	1.22343e-06	0.0410352
DCAF10	0.764434	0.332	0.253	2.9669e-227	9.95129e-223	FNDC3B	0.809667	0.445	0.281	2.20705e-108	7.40267e-104	ALDH7A1	0.596663	0.35	0.204	6.85891e-85	2.30055e-80	TOM1	1.30486	0.285	0.131	4.47386e-197	1.50058e-192							EFNA4	0.544663	0.4	0.238	4.23971e-74	1.42204e-69	PMEPA1	0.59623	0.411	0.275	3.28591e-305	1.10213e-300	TAF7	0.455896	0.479	0.461	1.51118e-17	5.06866e-13	ABHD17A	1.15749	0.335	0.26	7.03456e-31	2.35946e-26							RCN1	0.491985	0.377	0.32	2.58254e-09	8.6621e-05	PBDC1	0.579257	0.275	0.251	4.37131e-08	0.00146618	CLK1	0.782945	0.474	0.36	3.22255e-67	1.08088e-62	GNPTAB	1.22703	0.396	0.2	1.43415e-197	4.81028e-193	ANKRD28	0.916834	0.292	0.227	1.58377e-17	5.31213e-13	NOTCH2	1.08545	0.331	0.26	1.62946e-08	0.000546538							ECT2	1.64525	0.273	0.089	0	0							PRPF38B	0.536919	0.54	0.476	1.18001e-16	3.95788e-12	TMEM9B	0.8837	0.451	0.371	1.22452e-06	0.0410715
VEZF1	0.636389	0.318	0.237	3.67783e-227	1.23358e-222	CUL1	1.21646	0.32	0.182	6.9809e-108	2.34146e-103	DPM2	0.548104	0.475	0.306	8.76326e-85	2.93929e-80	LAMP1	0.522329	0.741	0.556	1.82552e-196	6.12297e-192							TXNL4A	0.658828	0.684	0.564	4.78416e-74	1.60465e-69	OPTN	0.636281	0.383	0.252	1.25654e-304	4.21457e-300	LTBR	0.479796	0.32	0.279	1.61353e-17	5.41193e-13	TRIM38	1.18691	0.271	0.187	7.14913e-31	2.39789e-26							MAX	0.563907	0.4	0.346	2.632e-09	8.82799e-05	RAB8A	0.457958	0.378	0.367	4.62753e-08	0.00155212	GLB1	1.0779	0.264	0.159	4.56035e-67	1.52959e-62	PRNP	0.777017	0.48	0.25	3.94635e-197	1.32364e-192	GNPTAB	1.10964	0.264	0.206	1.58771e-17	5.32533e-13	AKIRIN2	0.938938	0.34	0.261	1.76851e-08	0.000593175							FBXW9	1.17679	0.278	0.094	0	0							SELENOH	0.314655	0.771	0.691	1.44457e-16	4.84525e-12	CDK5RAP3	1.18384	0.362	0.274	1.22927e-06	0.041231
NBDY	0.400545	0.512	0.424	8.17314e-227	2.74135e-222	NDUFA12	0.678684	0.688	0.556	9.04721e-108	3.03453e-103	MTX1	0.511493	0.489	0.315	9.7599e-85	3.27357e-80	SQOR	0.964576	0.469	0.281	1.09724e-195	3.68025e-191							YIPF3	1.3031	0.591	0.443	7.3083e-74	2.45128e-69	EI24	0.473577	0.674	0.545	2.23222e-303	7.48707e-299	CYCS	0.627029	0.699	0.741	1.69248e-17	5.67675e-13	PARP1	0.593974	0.553	0.509	7.99986e-31	2.68323e-26							ABI2	0.603671	0.337	0.279	2.89724e-09	9.71765e-05	C1QBP	0.433321	0.571	0.607	5.70044e-08	0.00191198	ZFYVE16	1.37591	0.278	0.177	3.28094e-66	1.10046e-61	LIMS1	0.756339	0.594	0.364	2.13197e-196	7.15085e-192	PDIA6	0.30709	0.667	0.632	1.80091e-17	6.04042e-13	TBL1XR1	0.781359	0.47	0.433	1.94201e-08	0.000651369							TUBA1B	1.54166	0.979	0.795	0	0							GCHFR	0.852495	0.327	0.245	1.53842e-16	5.16001e-12	WBP2	1.02806	0.409	0.324	1.40133e-06	0.0470019
SUMO1	0.263748	0.752	0.693	4.07452e-225	1.36664e-220	ARPC2	0.283052	0.909	0.807	9.46679e-108	3.17525e-103	ARV1	0.615794	0.325	0.185	1.17446e-84	3.93926e-80	DTX3L	1.3091	0.32	0.158	1.9245e-195	6.45495e-191							DGCR6L	0.606021	0.529	0.361	7.94967e-74	2.6664e-69	REEP3	0.659858	0.459	0.329	4.07298e-303	1.36612e-298	RAB1A	0.273894	0.616	0.587	1.81046e-17	6.07247e-13	C4orf48	0.302142	0.58	0.474	1.27326e-30	4.27065e-26							CAPZA2	0.372781	0.543	0.501	2.93565e-09	9.84645e-05	CLDND1	0.546933	0.278	0.255	6.81713e-08	0.00228653	CTNNBL1	1.02605	0.309	0.198	3.76733e-66	1.2636e-61	POLM	1.49887	0.26	0.103	4.51509e-196	1.51441e-191	CD47	0.473653	0.502	0.453	2.32372e-17	7.794e-13	PMEPA1	0.750258	0.379	0.298	1.96716e-08	0.000659807							TUBB	1.00768	0.98	0.798	0	0							CHMP4A	0.595613	0.47	0.392	1.69891e-16	5.69832e-12	TWF2	0.981419	0.328	0.227	1.46031e-06	0.0489803
BSG	0.291866	0.717	0.657	9.84866e-224	3.30334e-219	CEP170	1.07857	0.267	0.137	2.30886e-106	7.74414e-102	ING2	0.577834	0.325	0.184	1.24228e-84	4.16673e-80	MAP3K8	1.15073	0.367	0.191	2.3131e-195	7.75835e-191							C6orf47	0.677099	0.256	0.132	8.57035e-74	2.87458e-69	PGP	0.814853	0.328	0.209	6.57882e-303	2.2066e-298	KPNB1	0.330064	0.536	0.513	2.29133e-17	7.68536e-13	OGA	0.881682	0.422	0.351	1.27541e-30	4.27785e-26							IER3	1.4165	0.626	0.639	3.14099e-09	0.000105352	WAPL	0.528552	0.286	0.265	7.44546e-08	0.00249728	NUP62	0.947613	0.339	0.229	6.55965e-66	2.20017e-61	TMEM214	1.36729	0.325	0.148	6.20204e-196	2.08023e-191	TC2N	0.835522	0.304	0.24	2.52983e-17	8.48529e-13	NMT1	1.08267	0.34	0.271	2.21026e-08	0.000741345							ATP5MC3	1.30477	0.982	0.8	0	0							FAM102A	0.775637	0.318	0.232	1.89504e-16	6.35617e-12	PYURF	0.490094	0.651	0.594	1.65729e-06	0.0555872
NHLRC3	0.657363	0.269	0.19	1.05349e-223	3.5335e-219	RPF1	1.05226	0.372	0.226	2.68988e-106	9.02214e-102	PET100	0.485697	0.728	0.557	1.30074e-84	4.3628e-80	PABPC4	1.08813	0.513	0.336	1.82399e-194	6.11785e-190							RPN1	0.615722	0.635	0.483	9.78473e-74	3.2819e-69	SYNGR2	0.358864	0.688	0.543	2.81105e-302	9.42856e-298	BAZ1A	0.691729	0.409	0.398	2.53226e-17	8.49344e-13	ORMDL1	0.897789	0.425	0.364	2.51031e-30	8.41982e-26							MGST3	0.318921	0.762	0.758	3.79044e-09	0.000127135	GPATCH4	0.798289	0.314	0.307	8.0048e-08	0.00268489	TRABD	0.77349	0.42	0.307	8.1967e-66	2.74925e-61	UBE2E3	0.947601	0.547	0.329	7.16765e-195	2.4041e-190	AHNAK	0.388415	0.633	0.602	3.01972e-17	1.01285e-12	GDI2	0.501798	0.584	0.551	2.32163e-08	0.000778698							ZNF462	1.04618	0.268	0.087	0	0							MCM7	1.10271	0.305	0.234	2.02148e-16	6.78023e-12	R3HDM4	1.29653	0.285	0.192	1.98951e-06	0.06673
SURF1	0.544094	0.378	0.296	3.7866e-223	1.27006e-218	RBM17	0.652345	0.622	0.474	3.94232e-106	1.32229e-101	CSNK2B	0.474773	0.739	0.566	1.41966e-84	4.76168e-80	BACH1	1.36075	0.272	0.123	2.26435e-194	7.59486e-190							UQCRC1	0.608205	0.558	0.397	1.00961e-73	3.38634e-69	TUBA1B	0.360725	0.874	0.788	6.80289e-302	2.28176e-297	MCFD2	0.495424	0.333	0.297	3.96958e-17	1.33144e-12	FUS	0.403049	0.797	0.796	3.35867e-30	1.12653e-25							RAB11B	0.55558	0.387	0.336	4.16629e-09	0.000139741	VPS29	0.328114	0.541	0.559	9.06837e-08	0.00304162	HNRNPU	0.612402	0.741	0.695	2.418e-65	8.11022e-61	ITGB1BP1	1.06171	0.525	0.318	1.46066e-194	4.8992e-190	SLTM	0.60389	0.51	0.495	3.6822e-17	1.23505e-12	RUFY3	1.27622	0.251	0.173	2.325e-08	0.000779828							SNRPE	0.930005	0.972	0.791	0	0							DNAJC7	0.601134	0.463	0.392	2.21032e-16	7.41362e-12	OSBPL9	1.21018	0.289	0.197	2.06667e-06	0.0693183
DPM2	0.542124	0.367	0.284	8.42934e-223	2.82729e-218	CWC25	0.729742	0.414	0.251	5.05035e-106	1.69394e-101	FAM104B	0.54469	0.349	0.203	1.7886e-84	5.99914e-80	CREM	0.70563	0.463	0.278	1.04803e-192	3.51521e-188							BCAR1	0.684936	0.256	0.132	1.30924e-73	4.39132e-69	PSMD2	0.567895	0.548	0.411	9.22407e-302	3.09385e-297	PFDN2	0.561153	0.683	0.704	5.89814e-17	1.97829e-12	PTDSS1	1.28301	0.262	0.181	3.3993e-30	1.14016e-25							ACTR1A	0.633383	0.262	0.202	4.89383e-09	0.000164144	CALR	0.256478	0.745	0.767	9.27027e-08	0.00310934	SEC11A	0.422901	0.776	0.711	5.15531e-65	1.72914e-60	ERLEC1	0.816154	0.648	0.441	4.27302e-192	1.43321e-187	RTCA	0.98581	0.256	0.196	3.71688e-17	1.24668e-12	NUDT22	1.08872	0.345	0.277	2.42937e-08	0.000814835							ADGRL1	1.19766	0.26	0.08	0	0							ABI1	0.749387	0.359	0.277	2.26955e-16	7.6123e-12	GBP1	0.625895	0.289	0.174	2.22372e-06	0.0745857
HINT2	0.37433	0.507	0.413	9.53802e-223	3.19915e-218	PPP3CA	0.971371	0.385	0.234	6.5473e-106	2.19603e-101	LNPK	0.683694	0.265	0.141	2.76212e-84	9.26442e-80	NMI	1.04443	0.403	0.221	8.11598e-192	2.72218e-187							LDHA	0.459746	0.909	0.838	1.66076e-73	5.57035e-69	HMCES	0.940531	0.274	0.165	7.582e-299	2.54308e-294	PRPF4B	0.483236	0.39	0.361	6.09942e-17	2.04581e-12	DNAJC15	0.712801	0.479	0.421	3.76452e-30	1.26266e-25							SHISA5	0.583277	0.36	0.309	5.17736e-09	0.000173654	PSMB7	0.346914	0.559	0.57	1.18966e-07	0.00399025	CYFIP1	0.947764	0.324	0.215	6.47755e-65	2.17263e-60	RASAL2	1.31738	0.295	0.127	2.71324e-191	9.10046e-187	FBXW5	0.795895	0.356	0.307	4.74663e-17	1.59207e-12	RAB8A	0.862716	0.425	0.367	2.62041e-08	0.000878911							ERH	1.07128	0.976	0.796	0	0							SYF2	0.46498	0.6	0.552	2.48132e-16	8.32259e-12	GBP2	0.999497	0.311	0.202	2.22875e-06	0.0747547
PPP1R16A	0.659108	0.26	0.182	2.36419e-222	7.92973e-218	RILPL2	0.91823	0.355	0.206	3.63481e-105	1.21915e-100	CDK2AP2	0.586506	0.562	0.386	2.98292e-84	1.0005e-79	LTC4S	1.63954	0.254	0.114	1.19872e-191	4.02062e-187							NCBP2	0.534397	0.563	0.384	1.86508e-73	6.25566e-69	RRAGA	0.672584	0.469	0.342	1.09138e-298	3.66058e-294	RRAGA	0.388879	0.395	0.362	8.34966e-17	2.80056e-12	NASP	0.954243	0.462	0.409	6.10161e-30	2.04654e-25							MIER1	0.58902	0.334	0.275	6.01915e-09	0.000201888	NUFIP2	0.490506	0.33	0.31	1.26406e-07	0.00423979	FAM118A	1.32242	0.253	0.154	7.18266e-65	2.40914e-60	HSP90B1	0.641945	0.875	0.742	3.41164e-191	1.1443e-186	REST	0.857821	0.337	0.285	6.14826e-17	2.06219e-12	TXNIP	0.591415	0.568	0.504	2.66074e-08	0.00089244							CEP70	1.13664	0.272	0.093	0	0							CBX5	0.846916	0.402	0.336	2.71894e-16	9.11959e-12	NDUFV1	0.748282	0.489	0.412	2.24031e-06	0.0751423
LASP1	0.48112	0.382	0.292	2.601e-222	8.724e-218	BZW1	0.555265	0.716	0.574	4.68521e-105	1.57146e-100	PRDX5	0.371779	0.866	0.727	3.00911e-84	1.00929e-79	TGOLN2	0.818829	0.632	0.458	3.68629e-191	1.23642e-186							RRS1	0.87925	0.327	0.189	2.0265e-73	6.79708e-69	DYNC1LI2	0.601291	0.472	0.338	7.55616e-298	2.53441e-293	RUNX1	0.259084	0.438	0.394	1.13066e-16	3.79234e-12	NCL	0.432604	0.796	0.804	8.53804e-30	2.86374e-25							NCKAP1	0.57317	0.363	0.307	6.04568e-09	0.000202778	SLC38A2	0.304182	0.481	0.467	1.37467e-07	0.00461077	COX7B	0.338515	0.865	0.825	1.04222e-64	3.4957e-60	TP53I13	1.12855	0.428	0.228	4.82403e-191	1.61803e-186	ACAP2	0.828867	0.355	0.307	7.46065e-17	2.50238e-12	IKBKB	1.13655	0.269	0.19	2.84951e-08	0.000955754							CCNB2	1.03627	0.267	0.088	0	0							FAM214A	0.755227	0.281	0.197	2.74975e-16	9.22293e-12	PPIP5K2	1.31002	0.255	0.165	2.38389e-06	0.0799581
RHOBTB3	1.24639	0.349	0.283	5.42359e-222	1.81913e-217	SERPINB6	0.840306	0.483	0.324	6.84197e-105	2.29487e-100	GANAB	0.506332	0.46	0.29	3.49673e-84	1.17284e-79	TFRC	1.56531	0.431	0.269	3.38573e-189	1.13561e-184							CCT4	0.547821	0.723	0.55	2.40804e-73	8.0768e-69	MFSD10	0.662355	0.515	0.389	2.32613e-297	7.80207e-293	ADH5	0.602668	0.319	0.29	1.63048e-16	5.4688e-12	HTATIP2	1.24239	0.321	0.245	1.0383e-29	3.48257e-25							PURA	0.611965	0.324	0.269	7.78606e-09	0.000261152	ZC3HAV1	0.554363	0.274	0.249	1.43048e-07	0.00479796	HSP90AA1	0.41728	0.972	0.956	3.58763e-64	1.20333e-59	TNRC18	1.38851	0.276	0.115	4.08906e-190	1.37151e-185	FAM102A	0.872191	0.293	0.232	8.15341e-17	2.73474e-12	RGS10	0.392578	0.562	0.497	2.91207e-08	0.000976739							NUCKS1	1.49035	0.98	0.802	0	0							DUT	0.750418	0.611	0.588	3.31319e-16	1.11128e-11	FBP1	0.595585	0.323	0.21	2.42634e-06	0.0813817
EIF2AK1	0.503943	0.395	0.31	6.09182e-222	2.04326e-217	SYNCRIP	0.650426	0.639	0.488	1.0336e-104	3.46678e-100	SNAPIN	0.50981	0.508	0.332	4.06309e-84	1.3628e-79	MTMR14	1.28342	0.294	0.141	5.25039e-189	1.76103e-184							CMC2	0.558666	0.416	0.254	2.81081e-73	9.42774e-69	CHMP5	0.503172	0.663	0.541	2.47554e-297	8.30322e-293	RBM25	0.280139	0.603	0.593	1.6787e-16	5.63052e-12	BTG3	0.644891	0.408	0.313	1.9713e-29	6.61194e-25							CAMK2N1	0.5874	0.268	0.202	8.0336e-09	0.000269455	ATP6V1E1	0.435286	0.408	0.399	1.67096e-07	0.00560456	TES	0.866499	0.415	0.303	1.52634e-63	5.1195e-59	BHLHE41	1.35255	0.258	0.103	1.83158e-189	6.14331e-185	BCL7B	0.997012	0.265	0.21	1.09759e-16	3.68142e-12	ST3GAL4	1.3146	0.26	0.185	3.05873e-08	0.00102593							AP002360.1	1.11576	0.253	0.077	0	0							SFXN1	0.828506	0.252	0.172	4.55259e-16	1.52698e-11	RNF216	1.44761	0.251	0.162	2.81257e-06	0.0943365
GID8	0.497912	0.44	0.36	5.88985e-221	1.97552e-216	SLC38A2	0.778192	0.603	0.463	1.92108e-104	6.44348e-100	C4orf48	0.514857	0.641	0.471	4.2686e-84	1.43173e-79	STK4	0.827657	0.471	0.277	7.1709e-189	2.40519e-184							CNPY3	0.589561	0.452	0.289	5.51967e-73	1.85135e-68	SUMO2	0.252071	0.973	0.934	4.45621e-297	1.49466e-292	SLC20A1	0.447686	0.301	0.257	1.68576e-16	5.6542e-12	C12orf75	1.00489	0.332	0.246	2.34649e-29	7.87037e-25							DYNC1LI2	0.516631	0.409	0.36	9.21945e-09	0.000309229	NT5C3A	0.711696	0.285	0.267	2.15587e-07	0.00723101	RNF144B	0.893393	0.317	0.208	2.65316e-63	8.89897e-59	ENPP1	1.85917	0.291	0.128	4.0076e-189	1.34419e-184	MXD4	0.872155	0.293	0.233	1.13196e-16	3.79672e-12	ZNF655	1.23928	0.274	0.201	3.9007e-08	0.00130833							PTGES3	0.833084	0.964	0.788	0	0							SMC3	0.800621	0.396	0.327	4.80626e-16	1.61207e-11	NSA2	0.548053	0.617	0.562	2.85836e-06	0.0958722
STRBP	0.643848	0.265	0.187	1.82505e-219	6.12139e-215	PSMA4	0.598448	0.758	0.636	2.01925e-104	6.77278e-100	INAFM1	0.588962	0.276	0.149	5.62701e-84	1.88736e-79	EDEM2	1.33598	0.295	0.143	3.87166e-187	1.29859e-182							HNRNPK	0.379616	0.902	0.828	5.63427e-73	1.88979e-68	PSMD6	0.670738	0.432	0.304	1.02564e-296	3.44008e-292	MPHOSPH10	0.716256	0.287	0.255	1.7513e-16	5.87402e-12	PMAIP1	1.18481	0.387	0.305	2.35096e-29	7.88535e-25							DYNC1H1	0.467465	0.457	0.414	9.58744e-09	0.000321572	DBNL	0.449707	0.309	0.286	2.19821e-07	0.007373	OSBPL8	0.665299	0.461	0.346	3.05361e-63	1.02421e-58	SPART	1.17317	0.296	0.126	7.57455e-189	2.54058e-184	IAH1	0.674419	0.406	0.364	1.31983e-16	4.42686e-12	BRD2	0.523297	0.623	0.607	4.4397e-08	0.00148912							CDK2	1.15876	0.258	0.083	0	0							CALM3	0.50073	0.578	0.537	4.95544e-16	1.66211e-11
PON2	0.368033	0.396	0.306	3.32765e-219	1.11613e-214	SELENOK	0.596487	0.727	0.614	6.03516e-104	2.02425e-99	BAZ1B	0.534985	0.462	0.298	5.83646e-84	1.95761e-79	TPST2	1.02665	0.337	0.169	2.34991e-186	7.88185e-182							PSMD12	0.616407	0.49	0.322	6.59952e-73	2.21354e-68	ARL4A	0.83844	0.333	0.213	2.09321e-296	7.02085e-292	OGT	0.647774	0.293	0.256	2.2645e-16	7.59537e-12	TAOK3	0.909446	0.39	0.318	3.32552e-29	1.11541e-24							GYG1	0.731327	0.278	0.223	1.12898e-08	0.000378671	CCDC47	0.62025	0.38	0.383	2.21329e-07	0.00742358	TRAPPC1	0.53078	0.596	0.501	7.71677e-63	2.58828e-58	ANKLE2	1.19452	0.404	0.21	1.31055e-188	4.3957e-184	CBX3	0.285889	0.68	0.684	1.33145e-16	4.46583e-12	ATP6V0E1	0.330064	0.836	0.829	5.33251e-08	0.00178858							TBCA	0.892164	0.967	0.795	0	0							NOP58	0.670515	0.419	0.345	5.10157e-16	1.71112e-11
ARFGEF1	0.640714	0.255	0.177	1.0953e-218	3.67373e-214	SPPL2A	0.836894	0.475	0.318	1.30351e-103	4.37211e-99	ROGDI	0.556753	0.338	0.195	1.85888e-83	6.23487e-79	GRK2	1.40895	0.271	0.126	2.91067e-186	9.76268e-182							NPM1	0.448768	0.966	0.918	7.04825e-73	2.36405e-68	HSPB1	0.633369	0.813	0.814	3.57173e-295	1.19799e-290	PUM3	0.67328	0.314	0.282	4.33293e-16	1.45331e-11	AKIRIN2	1.04122	0.338	0.26	4.4068e-29	1.47808e-24							VAMP3	0.592701	0.278	0.22	1.30644e-08	0.000438194	EIF5B	0.335444	0.651	0.684	2.49193e-07	0.00835819	ARL8B	0.837123	0.435	0.329	1.60419e-62	5.38062e-58	SELENOW	0.614053	0.818	0.69	4.80415e-188	1.61136e-183	NDUFV1	0.633555	0.443	0.412	2.24853e-16	7.5418e-12	ZRANB2	0.846547	0.447	0.406	5.62622e-08	0.00188709							IFT81	1.24351	0.25	0.079	0	0							NUB1	0.853719	0.331	0.25	6.11535e-16	2.05115e-11
DPY30	0.313564	0.586	0.492	9.95243e-218	3.33814e-213	PSMB8	0.583941	0.56	0.383	1.31258e-103	4.40252e-99	PPP1R7	0.517983	0.504	0.331	2.02493e-83	6.79183e-79	PSMB8	0.675653	0.583	0.381	9.27835e-185	3.11205e-180							MAP1LC3B	0.361776	0.71	0.528	8.58593e-73	2.87981e-68	DSP	0.254217	0.679	0.485	1.7876e-294	5.99578e-290	TXNIP	0.452538	0.522	0.503	1.01271e-15	3.39672e-11	COMMD6	0.255582	0.898	0.881	6.38266e-29	2.14081e-24							PPIC	0.556032	0.376	0.324	1.34409e-08	0.000450822	MT1X	0.272188	0.567	0.567	3.30091e-07	0.0110716	SRRM1	0.433702	0.75	0.68	5.26601e-62	1.76627e-57	CCNL2	1.24902	0.412	0.22	5.15718e-188	1.72977e-183	CTCF	0.92878	0.287	0.231	3.76608e-16	1.26318e-11	TNFAIP3	0.463129	0.315	0.215	6.19436e-08	0.00207765							MORC4	1.16835	0.253	0.083	0	0							RICTOR	0.941705	0.279	0.202	8.991e-16	3.01567e-11
ROMO1	0.284155	0.75	0.691	1.05141e-217	3.52652e-213	RASD1	1.19647	0.366	0.228	2.74716e-103	9.21425e-99	NUDT16L1	0.432747	0.459	0.288	2.03327e-83	6.81978e-79	ARL8B	0.98437	0.502	0.325	1.96634e-184	6.59529e-180							GART	0.627406	0.371	0.218	9.53967e-73	3.1997e-68	HSBP1L1	0.643798	0.422	0.292	3.9231e-294	1.31585e-289	CCT4	0.386258	0.566	0.554	1.01457e-15	3.40296e-11	ABI1	1.01687	0.352	0.277	7.14544e-29	2.39665e-24							PPP2CA	0.602534	0.496	0.464	1.36468e-08	0.000457727	GNAI3	0.3582	0.417	0.407	3.8012e-07	0.0127496	MT-ND5	0.413432	0.86	0.836	9.48769e-62	3.18226e-57	WWC3	1.39581	0.294	0.129	1.5412e-186	5.16933e-182	DAXX	0.83713	0.323	0.272	4.15296e-16	1.39294e-11	NDUFV2	0.482569	0.667	0.661	6.55661e-08	0.00219915							C19orf53	1.06527	0.982	0.813	0	0							DEF8	1.19074	0.259	0.186	9.57217e-16	3.2106e-11
HIGD2A	0.319067	0.704	0.64	2.94756e-217	9.88642e-213	FUS	0.393616	0.884	0.793	5.72282e-103	1.91949e-98	RPA2	0.567665	0.38	0.229	2.9959e-83	1.00486e-78	UBE2D3	0.478466	0.855	0.753	5.52663e-184	1.85369e-179							ERICH1	0.570487	0.377	0.223	1.18188e-72	3.96415e-68	SLC7A5	0.79662	0.279	0.168	1.03689e-293	3.47784e-289	NR4A1	0.649063	0.443	0.421	1.12377e-15	3.76925e-11	SFPQ	0.51571	0.657	0.653	8.54758e-29	2.86694e-24							LRRC59	0.472152	0.407	0.355	1.41329e-08	0.000474032	PPP2CB	0.520463	0.321	0.306	3.97995e-07	0.0133491	GTF2B	0.958685	0.319	0.212	8.82813e-61	2.96104e-56	LPIN2	1.20399	0.281	0.118	2.804e-186	9.40491e-182	RNF149	0.765486	0.377	0.331	4.91583e-16	1.64882e-11	RICTOR	1.28835	0.276	0.203	6.79511e-08	0.00227915							SSR2	0.606671	0.956	0.787	0	0							MAP3K1	0.757982	0.299	0.217	9.75899e-16	3.27326e-11
IFT27	0.701015	0.277	0.201	1.15532e-216	3.87506e-212	HSPA9	0.782483	0.611	0.483	9.85938e-103	3.30693e-98	MRPL34	0.507448	0.652	0.471	3.14941e-83	1.05634e-78	PLXNB2	1.13182	0.42	0.247	9.81044e-184	3.29052e-179							PNO1	0.8447	0.376	0.228	1.23759e-72	4.15101e-68	PIGBOS1	0.892331	0.271	0.161	1.08915e-293	3.65311e-289	CNOT4	0.499392	0.306	0.269	1.21037e-15	4.05971e-11	OXA1L	0.889219	0.406	0.343	1.08473e-28	3.63831e-24							RELA	0.64262	0.279	0.223	1.62767e-08	0.000545936	SMIM4	0.515443	0.332	0.321	6.11535e-07	0.0205115	CUL1	0.995596	0.286	0.183	2.8001e-60	9.39182e-56	IDS	0.918516	0.531	0.319	1.34392e-185	4.50765e-181	PNRC2	0.525873	0.471	0.434	5.9801e-16	2.00578e-11	RNF144B	1.16204	0.29	0.211	6.8077e-08	0.00228337							SLC25A5	1.08619	0.974	0.807	0	0							PDS5A	0.748467	0.34	0.261	1.28741e-15	4.3181e-11
TMEM251	0.688313	0.257	0.181	1.37831e-216	4.623e-212	PARP14	0.703226	0.401	0.239	3.60254e-102	1.20833e-97	FLYWCH2	0.442493	0.53	0.345	5.188e-83	1.74011e-78	EML4	1.05664	0.439	0.265	2.01138e-182	6.74636e-178							RPL39L	0.276767	0.492	0.313	1.71374e-72	5.74807e-68	TAF1D	0.464624	0.603	0.47	6.50426e-293	2.18159e-288	AIDA	0.502818	0.262	0.222	1.54228e-15	5.17295e-11	SLTM	0.714109	0.522	0.495	1.43264e-28	4.80521e-24							RAP1A	0.370454	0.439	0.38	1.72005e-08	0.000576923	CLTC	0.326442	0.457	0.451	6.41071e-07	0.0215022	CEBPB	0.584565	0.647	0.553	3.23197e-60	1.08403e-55	LY96	0.81758	0.295	0.122	1.17589e-184	3.94405e-180	CLPP	0.660754	0.421	0.389	6.01538e-16	2.01762e-11	C6orf62	0.694868	0.495	0.456	7.92667e-08	0.00265869							SOD1	1.44796	0.988	0.823	0	0							RBM23	0.782065	0.324	0.242	1.51085e-15	5.06754e-11
ASH1L	0.49416	0.464	0.386	7.42489e-216	2.49038e-211	ZNF207	0.515622	0.63	0.483	4.45281e-102	1.49352e-97	CAPRIN1	0.431048	0.574	0.383	5.44213e-83	1.82534e-78	SLC11A2	1.408	0.304	0.153	2.6276e-182	8.81324e-178							JAGN1	0.569663	0.459	0.291	3.93923e-72	1.32126e-67	MRPL13	0.458909	0.556	0.427	1.08277e-292	3.63172e-288	PLEKHA3	0.547807	0.294	0.26	1.63683e-15	5.49011e-11	WASHC3	1.14961	0.277	0.199	1.62319e-28	5.44433e-24							PSMC3	0.454022	0.454	0.416	1.85889e-08	0.000623492	TNFRSF12A	0.767185	0.394	0.391	7.32851e-07	0.0245806	LSM6	0.756774	0.454	0.348	4.13657e-60	1.38745e-55	EEA1	1.16262	0.381	0.192	1.22119e-184	4.09599e-180	SNRNP40	0.730578	0.358	0.31	7.82765e-16	2.62547e-11	SNX6	0.788094	0.468	0.421	8.98397e-08	0.00301331							TAGLN2	0.608639	0.975	0.81	0	0							CHD4	0.636053	0.475	0.418	1.60363e-15	5.37872e-11
CYBRD1	0.660883	0.27	0.193	8.89984e-216	2.9851e-211	SQOR	1.04202	0.427	0.284	1.31552e-101	4.41239e-97	TMEM14C	0.45531	0.769	0.595	8.10955e-83	2.72002e-78	CANX	0.604673	0.797	0.653	2.77421e-181	9.30499e-177							ACTL6A	0.529647	0.472	0.302	5.36083e-72	1.79808e-67	APOO	1.08845	0.265	0.162	1.28501e-292	4.31005e-288	IFRD2	0.627054	0.299	0.27	2.12954e-15	7.14268e-11	HNRNPC	0.368878	0.824	0.847	1.97459e-28	6.62297e-24							RANBP2	0.55422	0.325	0.27	2.14778e-08	0.000720387	DESI1	0.507634	0.26	0.238	8.25693e-07	0.0276946	PTPN18	0.869356	0.325	0.217	5.14665e-60	1.72624e-55	STK17B	0.724782	0.367	0.172	2.65437e-184	8.90303e-180	UBE2I	0.311163	0.665	0.662	8.7075e-16	2.92058e-11	PREX1	0.765687	0.258	0.171	9.22515e-08	0.00309421							SLC25A3	0.585454	0.958	0.795	0	0							GCA	0.852642	0.268	0.19	2.0102e-15	6.7424e-11
CBWD5	0.706681	0.28	0.204	3.32115e-213	1.11395e-208	NRAS	1.05416	0.286	0.154	2.51591e-101	8.43862e-97	MCRIP2	0.505884	0.485	0.314	1.06704e-82	3.57896e-78	VASP	0.926265	0.482	0.302	1.82323e-180	6.11531e-176							GOLGA4	0.522789	0.616	0.448	5.46919e-72	1.83442e-67	NDUFV1	0.579973	0.521	0.39	3.1593e-290	1.05966e-285	UBC	0.348723	0.947	0.949	2.41394e-15	8.09658e-11	C12orf57	0.470541	0.769	0.749	2.40068e-28	8.05213e-24							RAN	0.28085	0.838	0.826	2.48314e-08	0.000832871	TARS	0.563841	0.257	0.237	8.89713e-07	0.0298419	ANXA11	0.517756	0.549	0.434	5.37111e-60	1.80152e-55	OS9	0.949267	0.568	0.36	4.31955e-184	1.44882e-179	NFATC3	0.73349	0.365	0.319	1.09837e-15	3.68405e-11	ACAP2	0.989489	0.368	0.307	9.22809e-08	0.0030952							WDR83OS	0.595108	0.968	0.807	0	0							HIGD2A	0.341472	0.711	0.661	2.13624e-15	7.16515e-11
CTBP2	0.50741	0.413	0.332	4.35962e-213	1.46226e-208	AFDN	1.03511	0.366	0.224	4.1745e-101	1.40017e-96	GON7	0.741835	0.277	0.153	1.08182e-82	3.62855e-78	CREBRF	1.18412	0.35	0.186	5.12909e-179	1.72035e-174							KDSR	0.639149	0.503	0.335	6.31579e-72	2.11838e-67	NDUFA9	0.661832	0.419	0.29	2.20574e-288	7.39828e-284	DCAF13	0.707778	0.35	0.33	2.44656e-15	8.20602e-11	CALCOCO2	1.08669	0.338	0.264	3.53265e-28	1.18489e-23							KLF4	1.16655	0.308	0.267	3.07908e-08	0.00103276	SERPINB6	0.317181	0.35	0.329	9.14307e-07	0.0306668	TIMP1	0.374432	0.705	0.549	1.18805e-59	3.98485e-55	TANC2	1.42615	0.28	0.121	5.85485e-184	1.96377e-179	STMN1	0.959124	0.531	0.52	1.19257e-15	3.99998e-11	CDV3	0.769156	0.365	0.293	1.03505e-07	0.00347166							ATP5PF	1.11359	0.983	0.824	0	0							RBBP4	0.639739	0.543	0.511	2.16058e-15	7.2468e-11
C11orf1	0.688927	0.274	0.198	7.41631e-213	2.48751e-208	MRFAP1	0.507068	0.74	0.611	4.25197e-101	1.42615e-96	PTRHD1	0.43483	0.562	0.374	1.15111e-82	3.86093e-78	BLVRB	0.767603	0.679	0.496	1.95444e-178	6.55538e-174							SLC3A2	0.795609	0.681	0.509	7.58294e-72	2.54339e-67	PPP1R35	0.726399	0.381	0.257	2.33412e-288	7.82887e-284	SRSF1	0.451507	0.412	0.386	2.80687e-15	9.41453e-11	IQGAP2	1.16123	0.254	0.172	5.00432e-28	1.6785e-23							H3F3B	0.36162	0.754	0.877	3.27698e-08	0.00109913	DEGS1	0.515225	0.288	0.269	9.26798e-07	0.0310857	DCP2	1.02533	0.276	0.175	1.1895e-59	3.9897e-55	SAMD9L	0.997367	0.268	0.108	7.34508e-184	2.46361e-179	TMEM109	0.885134	0.312	0.262	1.67969e-15	5.63385e-11	ARFGAP3	1.10701	0.306	0.235	1.0584e-07	0.00354999							TSPO	0.602118	0.961	0.803	0	0							SEPT9	0.624693	0.415	0.334	2.26069e-15	7.5826e-11
RTN3	0.414889	0.524	0.446	5.92146e-212	1.98612e-207	FRYL	1.22854	0.315	0.182	4.37248e-101	1.46657e-96	MRM2	0.622175	0.27	0.146	1.18606e-82	3.97817e-78	ARL5A	1.23926	0.371	0.208	1.02971e-177	3.45376e-173							ANKRD54	0.645218	0.279	0.15	8.74985e-72	2.93479e-67	DHPS	0.684939	0.462	0.335	6.77623e-287	2.27282e-282	PSMC4	0.610673	0.417	0.401	3.6608e-15	1.22787e-10	NT5C	0.815679	0.404	0.336	8.03848e-28	2.69619e-23							EMD	0.460692	0.45	0.404	3.39502e-08	0.00113872	UBALD2	0.374904	0.256	0.23	9.72986e-07	0.0326349	JAK1	0.472363	0.555	0.437	4.29576e-59	1.44084e-54	SEC61A1	0.941039	0.564	0.362	8.61106e-184	2.88824e-179	RAB8A	0.7016	0.403	0.367	1.75909e-15	5.90015e-11	AES	0.891561	0.418	0.369	1.12827e-07	0.00378434							EIF3H	0.615784	0.982	0.827	0	0							FAM3C	1.04907	0.389	0.321	2.61293e-15	8.76403e-11
PGLS	0.344925	0.617	0.539	1.59309e-210	5.34338e-206	ARHGEF12	1.15169	0.372	0.234	7.034e-101	2.35927e-96	PRELID3B	0.54896	0.567	0.386	1.19466e-82	4.00701e-78	SERINC1	0.877472	0.552	0.371	1.68652e-177	5.65677e-173							PCSK7	0.841339	0.433	0.28	9.21157e-72	3.08965e-67	GNG5	0.285205	0.888	0.788	7.44801e-286	2.49814e-281	TAX1BP3	0.604177	0.284	0.25	3.74662e-15	1.25665e-10	ANKRD10	0.986592	0.389	0.323	8.61081e-28	2.88815e-23							HSPA1B	0.712417	0.443	0.555	3.61581e-08	0.00121278	BCKDK	0.467363	0.286	0.267	1.3595e-06	0.0455989	RABGAP1L	1.02904	0.285	0.184	5.345e-59	1.79277e-54	PACS1	1.30472	0.289	0.125	1.07444e-183	3.60378e-179	CNBP	0.289245	0.749	0.745	1.78179e-15	5.9763e-11	CSDE1	0.493709	0.637	0.63	1.13046e-07	0.00379168							HSPE1	0.881776	0.982	0.828	0	0							TIAL1	0.653484	0.409	0.334	2.81709e-15	9.4488e-11
TCEA1	0.468684	0.634	0.581	1.6672e-210	5.59195e-206	RASSF1	1.06796	0.312	0.177	7.97339e-101	2.67435e-96	LY6E	0.372934	0.861	0.696	2.54591e-82	8.53925e-78	SETX	1.17941	0.344	0.183	2.42475e-177	8.13286e-173							MCMBP	0.63031	0.309	0.172	9.62678e-72	3.22892e-67	MLF2	0.448202	0.722	0.6	8.37263e-285	2.80826e-280	VKORC1	0.466512	0.479	0.482	5.35899e-15	1.79746e-10	LRBA	1.11797	0.296	0.216	1.12358e-27	3.76859e-23							FAM114A1	0.618247	0.303	0.25	3.77214e-08	0.00126521	ANKRD12	0.32053	0.442	0.438	1.42955e-06	0.0479486	DNM2	0.926559	0.27	0.169	1.64949e-58	5.53254e-54	TMEM30A	1.06161	0.484	0.28	1.58092e-182	5.30256e-178	CCNH	0.918786	0.262	0.207	1.79068e-15	6.00611e-11	NUFIP2	1.01204	0.372	0.31	1.14589e-07	0.00384345							SAP18	0.566664	0.957	0.803	0	0							TRA2A	0.695749	0.473	0.402	2.9898e-15	1.00281e-10
NTPCR	0.616283	0.335	0.256	1.80821e-210	6.06493e-206	MANF	0.935466	0.566	0.436	1.0523e-100	3.52952e-96	ZNF428	0.434215	0.59	0.405	3.00364e-82	1.00745e-77	CLTC	0.811009	0.621	0.444	3.82023e-177	1.28134e-172							NAPRT	0.653915	0.363	0.216	1.15488e-71	3.87357e-67	BAIAP2	0.84598	0.307	0.194	4.18462e-284	1.40356e-279	ANKRD11	0.3713	0.443	0.418	5.73192e-15	1.92254e-10	ITGAE	1.16731	0.348	0.284	1.23802e-27	4.15244e-23							USP15	0.580883	0.277	0.222	3.98884e-08	0.0013379	UBE2E1	0.43322	0.317	0.303	1.92298e-06	0.0644985	MGST2	0.709218	0.428	0.314	1.82241e-58	6.11255e-54	ARL2	1.14177	0.487	0.286	2.07933e-181	6.97427e-177	PTBP1	0.625471	0.429	0.393	2.94512e-15	9.87823e-11	SEPT11	1.03499	0.304	0.236	1.29186e-07	0.00433303							CSTB	1.38791	0.988	0.838	0	0							SMARCA5	0.707596	0.389	0.317	2.99074e-15	1.00312e-10
AZIN1	0.480369	0.437	0.354	9.0278e-210	3.02801e-205	CCDC59	0.854983	0.519	0.379	1.51356e-100	5.07662e-96	FAM83H	0.697448	0.26	0.139	4.11056e-82	1.37872e-77	METTL7A	1.38456	0.281	0.136	6.40953e-177	2.14982e-172							UBE2E1	0.56039	0.465	0.299	1.23609e-71	4.14598e-67	SERINC2	0.405551	0.513	0.358	5.90683e-284	1.98121e-279	EIF3I	0.29789	0.594	0.587	6.84609e-15	2.29625e-10	DDX6	0.954208	0.385	0.32	1.41198e-27	4.73593e-23							PNRC2	0.461615	0.47	0.434	4.74855e-08	0.00159271	CHCHD10	0.415164	0.526	0.551	2.24924e-06	0.0754416	PHF11	0.858469	0.325	0.219	4.63472e-58	1.55453e-53	MAP7D1	1.04447	0.436	0.236	7.58042e-181	2.54255e-176	ILKAP	0.980605	0.269	0.217	3.20253e-15	1.07416e-10	SAP30BP	1.03106	0.338	0.276	1.42558e-07	0.00478154							DBI	0.899492	0.986	0.838	0	0							NUDT21	0.720933	0.383	0.314	3.14633e-15	1.05531e-10
LINC00665	0.616211	0.268	0.191	3.04168e-209	1.02021e-204	BRIX1	0.94652	0.435	0.289	1.83074e-100	6.14047e-96	AHCY	0.649971	0.48	0.317	4.88223e-82	1.63755e-77	C4orf48	0.355795	0.703	0.467	7.34625e-176	2.46401e-171							PAWR	0.634679	0.491	0.323	1.3979e-71	4.68871e-67	REXO2	0.448442	0.566	0.426	6.77285e-284	2.27168e-279	YME1L1	0.459363	0.44	0.42	8.81098e-15	2.95529e-10	IAH1	0.811029	0.423	0.364	1.5353e-27	5.14953e-23							AMD1	0.745518	0.461	0.44	4.99571e-08	0.00167561							NUBP1	0.91999	0.271	0.169	4.92434e-58	1.65167e-53	KDELR2	0.542732	0.856	0.697	1.60337e-180	5.37786e-176	HIF1A	0.476568	0.369	0.309	4.13808e-15	1.38795e-10	BIRC6	1.03737	0.336	0.27	1.438e-07	0.00482319							NAP1L1	0.749844	0.949	0.802	0	0							IDI1	0.588998	0.447	0.362	3.7241e-15	1.2491e-10
MSL1	0.587679	0.287	0.211	5.63182e-209	1.88897e-204	FBXO11	1.10472	0.298	0.166	2.35196e-100	7.88871e-96	NUDT21	0.520162	0.478	0.309	5.23362e-82	1.75541e-77	GNB1	0.798303	0.588	0.405	9.48005e-176	3.1797e-171							PCYOX1	0.584315	0.378	0.225	1.65533e-71	5.55214e-67	SRRM1	0.393753	0.77	0.664	1.17653e-283	3.94621e-279	AHCYL1	0.390499	0.473	0.453	9.08082e-15	3.0458e-10	CHD1	0.932372	0.353	0.276	1.81008e-27	6.0712e-23							GPBP1	0.480515	0.496	0.463	5.06503e-08	0.00169886							SPTLC2	0.989434	0.297	0.198	2.37103e-57	7.95267e-53	PPP1R12A	0.948575	0.529	0.318	2.56442e-180	8.60133e-176	PRPF8	0.887164	0.273	0.219	4.30708e-15	1.44464e-10	EIF4B	0.491605	0.598	0.58	1.54861e-07	0.00519418							BRK1	0.959333	0.984	0.839	0	0							USP10	0.864161	0.275	0.2	3.81733e-15	1.28037e-10
AFF4	0.443637	0.443	0.361	6.51277e-209	2.18445e-204	TMEM184B	1.42078	0.263	0.142	2.39873e-100	8.04559e-96	CASP8AP2	0.730629	0.25	0.133	5.42728e-82	1.82036e-77	CPQ	1.11066	0.267	0.122	3.32535e-175	1.11535e-170							ARHGAP5	0.704069	0.342	0.2	1.74723e-71	5.8604e-67	WDR83OS	0.359401	0.883	0.8	1.46717e-283	4.92102e-279	CHMP1B	0.943702	0.426	0.417	9.50877e-15	3.18934e-10	DDX17	0.477791	0.68	0.669	2.05536e-27	6.89388e-23							MCRIP1	0.451006	0.398	0.345	5.61111e-08	0.00188202							DTX3L	1.09152	0.257	0.161	2.70934e-57	9.0874e-53	USP11	1.24699	0.296	0.13	4.76842e-180	1.59937e-175	ARIH2	0.853069	0.31	0.264	4.99503e-15	1.67538e-10	ACTN4	0.489743	0.578	0.537	1.66024e-07	0.0055686							ZFAS1	0.65445	0.979	0.834	0	0							BUB3	0.528008	0.536	0.472	4.07338e-15	1.36625e-10
LURAP1L	0.642041	0.288	0.21	7.78628e-207	2.6116e-202	MAPRE1	0.750113	0.537	0.385	5.30081e-100	1.77795e-95	ACTL6A	0.407353	0.477	0.301	6.40994e-82	2.14996e-77	CHMP1B	1.09621	0.564	0.411	1.485e-174	4.98083e-170							SEC13	0.561305	0.534	0.368	1.99493e-71	6.69119e-67	MED21	0.730574	0.355	0.234	1.18936e-282	3.98924e-278	UBE3A	0.413792	0.38	0.35	9.79986e-15	3.28697e-10	G3BP2	0.962458	0.398	0.337	2.85884e-27	9.58883e-23							WDR45	0.597887	0.312	0.259	6.8062e-08	0.00228287							SFT2D2	0.775919	0.389	0.282	3.0236e-57	1.01414e-52	STAT1	0.823988	0.623	0.407	1.42735e-179	4.78746e-175	POLR2G	0.531546	0.478	0.45	6.63877e-15	2.22671e-10	LUC7L3	0.507846	0.596	0.572	1.68881e-07	0.00566445							EIF3E	0.511126	0.965	0.821	0	0							NFKB1	0.537578	0.299	0.212	4.47647e-15	1.50145e-10
NBEAL1	0.366917	0.562	0.484	9.81808e-207	3.29308e-202	ARRDC3	1.3312	0.373	0.234	1.21706e-99	4.08213e-95	CUTA	0.364647	0.905	0.771	6.7018e-82	2.24785e-77	GLS	1.01216	0.382	0.213	2.36212e-174	7.92279e-170							SEMA3C	1.14317	0.294	0.174	2.53843e-71	8.51416e-67	TMCO1	0.336852	0.792	0.671	3.57201e-282	1.19809e-277	OPTN	0.389127	0.313	0.273	9.90516e-15	3.32229e-10	PSMB6	0.454496	0.629	0.608	3.83896e-27	1.28763e-22							SERPINB6	0.397125	0.383	0.329	7.73425e-08	0.00259414							EIF4G2	0.370835	0.761	0.68	1.10687e-56	3.71255e-52	ANKFY1	1.35244	0.252	0.103	4.07936e-179	1.36826e-174	UBXN4	0.34824	0.651	0.654	6.99324e-15	2.3456e-10	FIP1L1	1.05129	0.324	0.261	1.85735e-07	0.00622974							SRSF3	0.471243	0.955	0.812	0	0							RILPL2	0.871673	0.286	0.21	4.82744e-15	1.61917e-10
CTSF	0.553895	0.316	0.236	2.05212e-206	6.88303e-202	RPIA	0.948042	0.376	0.232	2.36113e-99	7.91946e-95	SNHG9	0.551317	0.479	0.308	9.04541e-82	3.03392e-77	ATP2C1	1.21806	0.37	0.21	3.93304e-173	1.31918e-168							RING1	0.567728	0.334	0.189	2.89872e-71	9.72261e-67	SRSF4	0.56372	0.56	0.432	1.8861e-281	6.32617e-277	ILF2	0.316936	0.58	0.563	1.58677e-14	5.32218e-10	SMARCE1	1.08742	0.305	0.228	3.97072e-27	1.33182e-22							DDX3X	0.298509	0.623	0.588	7.84492e-08	0.00263126							PKIB	0.555338	0.436	0.312	1.26297e-56	4.23613e-52	JOSD2	1.01786	0.511	0.311	4.70147e-179	1.57692e-174	SSU72	0.474261	0.557	0.551	8.10133e-15	2.71727e-10	SYS1	1.25107	0.26	0.189	1.86637e-07	0.00625998							SERP1	0.817016	0.983	0.852	0	0							XRCC6	0.401087	0.594	0.543	4.84739e-15	1.62586e-10
FBXO21	0.591289	0.283	0.205	2.65631e-206	8.90953e-202	SARS	0.859537	0.498	0.351	3.60069e-99	1.20771e-94	IARS2	0.494701	0.484	0.314	1.29226e-81	4.33438e-77	RNPEPL1	1.28569	0.26	0.121	5.63173e-172	1.88894e-167							TMSB10	0.307989	0.999	0.995	4.07767e-71	1.36769e-66	ACTN1	0.463709	0.538	0.403	3.64164e-281	1.22144e-276	ANKRD10	0.468364	0.354	0.322	2.99317e-14	1.00394e-09	CEP57	1.04648	0.297	0.221	4.39531e-27	1.47423e-22							FGFR1OP2	0.552721	0.314	0.262	8.49019e-08	0.0028477							TSPO	0.353978	0.852	0.808	1.9253e-56	6.45763e-52	THUMPD2	1.51221	0.269	0.116	8.0886e-179	2.713e-174	PDLIM2	0.651072	0.314	0.256	9.00781e-15	3.02131e-10	SMARCA5	0.898662	0.377	0.318	1.87488e-07	0.00628853							S100A6	0.460421	0.956	0.836	0	0							ARID5B	0.290297	0.442	0.358	5.45128e-15	1.82841e-10
SELENOT	0.359171	0.575	0.498	3.67904e-206	1.23399e-201	TSSC4	0.933134	0.415	0.272	3.90927e-99	1.31121e-94	MVB12A	0.495488	0.434	0.271	2.45126e-81	8.22178e-77	NR3C1	0.739894	0.407	0.225	1.3687e-171	4.59076e-167							OGFRL1	0.668083	0.366	0.222	4.24348e-71	1.42331e-66	MORF4L2	0.28998	0.789	0.661	3.6491e-281	1.22394e-276	RBMX	0.269579	0.591	0.578	3.18778e-14	1.06921e-09	OCIAD2	0.362294	0.646	0.57	6.59405e-27	2.21171e-22							C20orf27	0.963763	0.287	0.24	8.53675e-08	0.00286331							SPPL2A	0.742647	0.425	0.32	2.09289e-55	7.01976e-51	POLD4	0.97425	0.299	0.13	2.42874e-178	8.14624e-174	AKIRIN1	0.76935	0.34	0.293	9.08332e-15	3.04664e-10	WDR1	0.671944	0.479	0.442	2.13576e-07	0.00716355							ATP6V1G1	0.431862	0.984	0.868	0	0							FGFR1OP2	0.72411	0.341	0.261	6.01506e-15	2.01751e-10
PLEKHJ1	0.481656	0.405	0.324	4.89574e-206	1.64208e-201	DHX15	0.849054	0.46	0.311	4.25204e-99	1.42618e-94	CISD2	0.497665	0.57	0.392	2.91147e-81	9.76535e-77	NUB1	1.12948	0.412	0.244	2.66732e-169	8.94647e-165							NCOA7	0.548323	0.373	0.223	5.0508e-71	1.69409e-66	PRPSAP1	0.830881	0.347	0.232	2.48332e-280	8.32929e-276	HEXIM1	0.819252	0.297	0.268	6.06931e-14	2.03571e-09	REST	1.04314	0.352	0.285	7.18737e-27	2.41071e-22							HDLBP	0.353398	0.527	0.505	8.76202e-08	0.00293887							INSIG1	1.01619	0.423	0.325	2.99914e-55	1.00594e-50	DPYSL2	0.795659	0.404	0.198	4.92947e-178	1.65339e-173	CDC42SE1	0.479549	0.454	0.414	1.71427e-14	5.74984e-10	MIA3	1.29482	0.276	0.212	2.24912e-07	0.00754378							TMEM258	0.548514	0.983	0.867	0	0							NEMF	0.688898	0.39	0.317	8.61137e-15	2.88834e-10
DAG1	0.582701	0.275	0.198	5.85263e-206	1.96303e-201	PRNP	0.739992	0.413	0.253	1.01281e-98	3.39706e-94	TMEM138	0.612249	0.317	0.181	3.37217e-81	1.13106e-76	CADM1	1.37022	0.298	0.154	3.89291e-167	1.30572e-162							PNKD	0.531136	0.64	0.491	5.53096e-71	1.85514e-66	YAP1	0.738007	0.292	0.178	3.15715e-280	1.05894e-275	PRMT1	0.488029	0.497	0.488	9.3681e-14	3.14216e-09	CIAO1	1.17809	0.295	0.222	8.27166e-27	2.7744e-22							KIF5B	0.329107	0.642	0.608	9.77962e-08	0.00328018							GNAI3	0.644592	0.506	0.404	9.80613e-55	3.28908e-50	RORA	1.18345	0.284	0.123	7.33489e-178	2.4602e-173	ARPC4	0.640096	0.452	0.426	1.904e-14	6.38619e-10	STK17A	0.665119	0.279	0.195	2.51149e-07	0.00842378							HMGN1	1.49433	0.993	0.877	0	0							NECAP2	0.669573	0.313	0.23	9.30548e-15	3.12115e-10
AMZ2	0.593384	0.331	0.255	1.09829e-205	3.68377e-201	NFKBIZ	0.591177	0.531	0.365	1.81979e-97	6.10375e-93	CCDC117	0.712149	0.278	0.154	4.00448e-81	1.34314e-76	EHD4	1.0084	0.361	0.198	1.0074e-166	3.37891e-162							BTF3L4	0.557384	0.696	0.561	8.4635e-71	2.83874e-66	YTHDF2	0.52495	0.591	0.461	5.77888e-278	1.93829e-273	ESD	0.36077	0.463	0.447	1.3089e-13	4.39018e-09	ATP6V0E2	0.984085	0.303	0.224	8.99031e-27	3.01544e-22							TSC22D2	0.843535	0.25	0.203	1.01568e-07	0.0034067							SQOR	0.713405	0.392	0.286	2.46261e-54	8.25983e-50	CDC42BPB	1.28403	0.301	0.136	3.36929e-177	1.13009e-172	KHDRBS1	0.413141	0.584	0.58	2.07865e-14	6.972e-10	TOR3A	1.12898	0.304	0.237	2.51815e-07	0.00844613							SEC61B	1.51017	0.988	0.877	0	0							H2AFX	0.986587	0.264	0.192	9.77985e-15	3.28026e-10
PPA2	0.52624	0.387	0.307	6.29537e-205	2.11153e-200	BID	0.764395	0.447	0.293	5.22379e-97	1.75211e-92	CLPP	0.465693	0.566	0.383	4.20674e-81	1.41098e-76	ROCK1	0.891193	0.511	0.337	1.41748e-166	4.75438e-162							SEC61A1	0.517154	0.538	0.364	1.05852e-70	3.55038e-66	OLA1	0.548928	0.521	0.39	3.55941e-277	1.19386e-272	TJP1	0.462345	0.263	0.227	1.77017e-13	5.93734e-09	RBM3	0.347605	0.776	0.755	9.40921e-27	3.15594e-22							NAMPT	0.649312	0.469	0.44	1.05264e-07	0.00353066							APPL1	0.765621	0.458	0.364	6.88021e-54	2.30769e-49	RBMS1	0.809262	0.539	0.319	1.42701e-175	4.78635e-171	ANAPC5	0.647823	0.42	0.389	2.43316e-14	8.16106e-10	G3BP2	1.01413	0.384	0.338	2.66734e-07	0.00894652							OST4	0.899713	0.995	0.886	0	0							WDR33	0.695621	0.395	0.324	1.03057e-14	3.45662e-10
TOMM20	0.298877	0.767	0.729	6.4832e-205	2.17453e-200	NOB1	0.890617	0.372	0.228	1.17681e-96	3.94713e-92	EXOSC8	0.597515	0.344	0.202	4.39121e-81	1.47286e-76	USP15	1.03236	0.38	0.216	1.04105e-165	3.49179e-161							LGMN	0.331898	0.427	0.266	1.40569e-70	4.71483e-66	HDAC1	0.729969	0.379	0.259	1.23068e-276	4.12784e-272	NOB1	0.519495	0.265	0.231	2.01708e-13	6.76548e-09	SZRD1	0.984156	0.355	0.284	1.33626e-26	4.48196e-22							NOP56	0.5198	0.435	0.399	1.10708e-07	0.00371326							ARID4A	0.977503	0.277	0.181	6.1626e-53	2.067e-48	PTEN	1.01208	0.466	0.263	5.18328e-175	1.73852e-170	ZBTB7A	0.862722	0.27	0.216	4.36622e-14	1.46447e-09	RAB21	1.16083	0.324	0.264	2.88322e-07	0.0096706							EIF3K	0.44714	0.968	0.86	0	0							SHOC2	0.696281	0.357	0.278	1.3339e-14	4.47404e-10
ZDHHC24	0.59059	0.28	0.202	2.94749e-204	9.88617e-200	ELOA	1.12026	0.295	0.166	1.22183e-96	4.09814e-92	TP53I11	0.457921	0.34	0.195	4.68912e-81	1.57278e-76	SEC14L1	0.966993	0.374	0.21	3.62455e-164	1.21571e-159							DUSP2	0.328108	0.277	0.15	1.72421e-70	5.78319e-66	ARL2BP	0.713961	0.406	0.285	2.59992e-276	8.7204e-272	KPNA4	0.491586	0.305	0.276	2.45958e-13	8.24968e-09	YWHAQ	0.471266	0.702	0.69	1.35305e-26	4.53826e-22							SENP6	0.51324	0.341	0.288	1.19063e-07	0.00399349							CAPNS1	0.558594	0.553	0.457	8.2575e-53	2.76965e-48	PLEKHA5	1.34096	0.31	0.144	1.12585e-174	3.77622e-170	DDOST	0.58404	0.432	0.405	4.44669e-14	1.49146e-09	CMTM6	0.59717	0.516	0.481	2.90663e-07	0.00974914							COMMD6	0.991526	0.983	0.876	0	0							N4BP2L2	0.403095	0.655	0.604	1.60098e-14	5.36985e-10
SLC25A39	0.427043	0.498	0.423	7.81336e-202	2.62068e-197	PSMA1	0.636812	0.684	0.571	3.3929e-96	1.13801e-91	DUSP4	0.343932	0.507	0.326	6.08171e-81	2.03987e-76	RBMS1	0.804416	0.504	0.319	4.34419e-164	1.45708e-159							ARL16	0.524236	0.457	0.289	2.02956e-70	6.80735e-66	SCFD1	0.797604	0.336	0.221	2.65827e-276	8.9161e-272	BOD1	0.406058	0.343	0.314	2.63986e-13	8.85434e-09	DUT	0.759283	0.594	0.588	1.46097e-26	4.90025e-22							CDC37	0.31077	0.564	0.538	1.2516e-07	0.004198							SWAP70	0.83444	0.301	0.2	9.18435e-53	3.08052e-48	B4GALT1	0.658669	0.578	0.357	1.36119e-173	4.56557e-169	ADD1	0.759392	0.305	0.254	4.9018e-14	1.64411e-09	FXYD5	0.30972	0.553	0.476	2.91445e-07	0.00977537							YBX1	1.1336	0.991	0.891	0	0							R3HDM4	0.94938	0.265	0.191	1.75668e-14	5.89208e-10
C1orf56	0.553094	0.297	0.217	8.10891e-201	2.71981e-196	RRAGA	0.826358	0.505	0.359	4.53842e-96	1.52223e-91	NDUFS3	0.512015	0.585	0.413	1.30054e-80	4.36214e-76	DNM2	1.14603	0.316	0.166	4.29532e-163	1.44069e-158							AGTRAP	0.564204	0.457	0.292	3.61019e-70	1.21089e-65	UBE2Q1	0.870044	0.27	0.164	5.43107e-276	1.82163e-271	SAFB	0.487246	0.282	0.25	2.72554e-13	9.14174e-09	SMARCA5	0.940459	0.382	0.317	1.62115e-26	5.4375e-22							SRSF4	0.395072	0.493	0.453	1.27741e-07	0.00428454							USP3	0.956442	0.3	0.205	1.96567e-52	6.59305e-48	SETD7	1.23582	0.311	0.145	3.92101e-173	1.31515e-168	CD2BP2	0.762824	0.344	0.303	5.72421e-14	1.91996e-09	SNRPN	0.901436	0.345	0.277	3.24061e-07	0.0108693							HNRNPA2B1	0.661015	0.973	0.877	0	0							TPP1	0.541807	0.327	0.239	2.18339e-14	7.32331e-10
SLC44A1	0.515769	0.378	0.299	1.06821e-200	3.58289e-196	EBNA1BP2	0.833159	0.542	0.415	1.97843e-95	6.63586e-91	HOXB2	0.6546	0.338	0.201	1.54664e-80	5.18759e-76	SUSD6	1.14047	0.318	0.165	5.24818e-163	1.76029e-158							RNF138	0.596665	0.287	0.156	4.13123e-70	1.38566e-65	ERRFI1	0.435506	0.383	0.257	1.22932e-275	4.12326e-271	CRK	0.517108	0.284	0.253	3.25361e-13	1.09129e-08	EIF5A	0.524535	0.633	0.603	4.04699e-26	1.3574e-21							FARP1	0.459209	0.363	0.313	1.34476e-07	0.00451047							SF3B1	0.548839	0.57	0.477	2.29273e-52	7.69003e-48	PRAF2	1.3782	0.306	0.142	1.23298e-172	4.13552e-168	PDIA3	0.26661	0.679	0.653	6.21493e-14	2.08455e-09	PHF11	1.06417	0.292	0.222	3.33403e-07	0.0111827							CD63	0.773961	0.992	0.896	0	0							DNAJC8	0.462644	0.552	0.516	2.46878e-14	8.28052e-10
MRPS14	0.456805	0.453	0.374	9.47277e-200	3.17726e-195	ACOT9	1.02736	0.258	0.135	2.17336e-95	7.28965e-91	CHID1	0.490984	0.478	0.308	1.69787e-80	5.69484e-76	RANBP2	1.37385	0.423	0.264	1.05579e-162	3.54124e-158							CD47	0.559885	0.606	0.45	4.55326e-70	1.52721e-65	PDE7A	0.823247	0.288	0.179	1.25959e-275	4.22479e-271	MYCBP2	0.428257	0.347	0.317	3.29403e-13	1.10485e-08	ODC1	0.78828	0.33	0.246	4.62703e-26	1.55195e-21							CREBBP	0.624192	0.261	0.21	1.50215e-07	0.00503837							DNMT1	0.67352	0.437	0.336	2.97185e-52	9.96787e-48	PRDM2	1.08308	0.405	0.215	1.71741e-172	5.76036e-168	PPIH	0.857188	0.301	0.255	6.53249e-14	2.19106e-09	TNFRSF14	0.885599	0.274	0.197	3.75377e-07	0.0125905							UQCRH	1.91461	0.994	0.9	0	0							PIAS1	0.753422	0.308	0.23	2.82138e-14	9.46318e-10
DHX29	0.529682	0.36	0.282	1.18971e-199	3.9904e-195	CHD1	0.73596	0.426	0.273	3.17393e-95	1.06457e-90	TRIM24	0.681238	0.254	0.136	1.87939e-80	6.30368e-76	ACAP2	0.965323	0.468	0.301	4.61615e-161	1.5483e-156							USB1	0.555794	0.279	0.15	6.10182e-70	2.04661e-65	NDUFB7	0.369339	0.865	0.769	1.26135e-275	4.23069e-271	RBM8A	0.367278	0.719	0.729	3.88801e-13	1.30408e-08	CNPPD1	1.14408	0.267	0.192	5.36202e-26	1.79847e-21							LASP1	0.521974	0.369	0.321	1.57763e-07	0.00529153							CEP350	0.928299	0.35	0.256	9.99229e-52	3.35151e-47	TPBG	0.759953	0.539	0.32	3.17038e-171	1.06338e-166	PHB2	0.457126	0.538	0.529	1.38499e-13	4.64539e-09	CCS	0.822395	0.354	0.289	3.80885e-07	0.0127753							EEF1B2	1.1397	0.991	0.906	0	0							VPS51	0.748373	0.32	0.244	3.22196e-14	1.08068e-09
YIPF3	0.289935	0.498	0.422	4.81006e-199	1.61334e-194	SNW1	0.790342	0.481	0.335	2.23938e-94	7.51111e-90	HNRNPA3	0.383724	0.866	0.753	2.17725e-80	7.30271e-76	GPX4	0.294618	0.96	0.861	7.52053e-161	2.52246e-156							DGCR2	0.634387	0.273	0.147	7.22987e-70	2.42497e-65	HACD2	0.818182	0.289	0.179	2.99978e-275	1.00616e-270	PGRMC1	0.275762	0.519	0.492	4.47381e-13	1.50056e-08	BLOC1S2	0.927158	0.351	0.282	6.0897e-26	2.04255e-21							CHD9	0.5337	0.366	0.319	1.60824e-07	0.00539418							GABARAPL1	0.930324	0.274	0.18	1.19649e-51	4.01314e-47	NFE2L1	1.13901	0.389	0.204	1.01002e-170	3.38771e-166	UBE2N	0.381396	0.544	0.531	1.44906e-13	4.86029e-09	TTC14	1.01537	0.358	0.3	3.94707e-07	0.0132389							COX6B1	0.425731	0.993	0.908	0	0							PCF11	0.771923	0.359	0.288	3.94061e-14	1.32172e-09
UBE3A	0.471091	0.404	0.324	5.26388e-199	1.76556e-194	EMC7	0.739908	0.518	0.372	3.48052e-94	1.1674e-89	TPI1	0.292003	0.961	0.874	2.37073e-80	7.95167e-76	GNAQ	0.948107	0.509	0.341	9.32696e-161	3.12835e-156							TMED3	0.704517	0.638	0.519	7.79357e-70	2.61404e-65	CLDN7	0.570074	0.559	0.421	1.9749e-274	6.624e-270	FTH1	0.56104	1	0.999	4.62977e-13	1.55287e-08	ATP5F1A	0.406239	0.643	0.615	6.43851e-26	2.15954e-21							PPP1R10	0.699604	0.392	0.354	1.63472e-07	0.00548302							XRN1	1.00036	0.262	0.17	1.3045e-51	4.37542e-47	MBTPS1	1.0655	0.43	0.238	1.42173e-170	4.76861e-166	TINF2	1.01905	0.262	0.216	1.52746e-13	5.12325e-09	SON	0.343002	0.765	0.793	4.34979e-07	0.0145896							ATP5MG	1.29548	0.991	0.907	0	0							OGFR	0.779325	0.292	0.218	5.25626e-14	1.763e-09
MRPL42	0.478176	0.426	0.349	1.69982e-197	5.70138e-193	ATP5F1B	0.402661	0.789	0.679	4.08039e-94	1.3686e-89	ORMDL2	0.531302	0.522	0.35	2.73759e-80	9.18214e-76	ALCAM	0.787483	0.454	0.271	3.60981e-160	1.21077e-155							SMIM10L1	0.618388	0.38	0.229	9.50869e-70	3.18931e-65	PRDX2	0.309536	0.845	0.719	2.84564e-274	9.54456e-270	ABI2	0.529353	0.306	0.278	5.0902e-13	1.7073e-08	GPI	0.73449	0.457	0.402	6.7085e-26	2.2501e-21							LENG8	0.632351	0.277	0.225	1.65026e-07	0.00553514							ARF6	0.452014	0.706	0.64	1.70399e-51	5.71535e-47	HLA-A	0.427172	0.967	0.797	1.45566e-170	4.88243e-166	NSD3	0.439967	0.466	0.434	1.68517e-13	5.65222e-09	NUB1	1.1293	0.313	0.25	4.85366e-07	0.0162796							PRDX1	1.47543	0.992	0.91	0	0							RANBP2	0.795866	0.343	0.27	5.89603e-14	1.97759e-09
ATRAID	0.3081	0.645	0.572	2.57881e-197	8.64957e-193	PPP2R3C	1.03096	0.322	0.19	1.65167e-93	5.53986e-89	MBOAT7	0.484943	0.42	0.259	3.93458e-80	1.3197e-75	SHKBP1	1.04285	0.334	0.179	4.24265e-160	1.42303e-155							NAA50	0.570077	0.517	0.352	1.52485e-69	5.11449e-65	SRM	0.528666	0.433	0.302	1.25034e-273	4.19377e-269	ATP6V0D1	0.424323	0.338	0.306	6.97631e-13	2.33993e-08	ATP5MF	0.261749	0.809	0.777	6.85935e-26	2.30069e-21							UBE2E1	0.592502	0.347	0.303	1.79929e-07	0.00603499							YME1L1	0.696142	0.503	0.418	4.07643e-51	1.36728e-46	LENG8	1.04356	0.41	0.22	1.00493e-169	3.37064e-165	RSBN1L	0.585444	0.422	0.393	1.68688e-13	5.65797e-09	PARP9	1.20323	0.281	0.213	5.31209e-07	0.0178173							DYNLL1	0.419834	0.994	0.917	0	0							ACADM	0.818665	0.345	0.275	6.3169e-14	2.11875e-09
IGBP1	0.461448	0.411	0.331	2.64866e-197	8.88387e-193	MRPS18C	0.738662	0.545	0.406	4.03208e-93	1.3524e-88	RFC1	0.594503	0.475	0.314	3.98981e-80	1.33822e-75	RAB8A	0.861073	0.527	0.361	5.25159e-160	1.76144e-155							SINHCAF	0.640315	0.418	0.264	1.54855e-69	5.194e-65	BIRC3	0.538816	0.269	0.157	2.90963e-272	9.75918e-268	FOS	0.431897	0.672	0.819	1.22038e-12	4.09328e-08	SLC7A5	1.20656	0.262	0.185	9.98749e-26	3.34991e-21							IMPDH2	0.342314	0.522	0.486	2.36405e-07	0.00792926							ACAP2	0.768765	0.4	0.305	3.3738e-50	1.13161e-45	IFI35	1.01839	0.386	0.197	3.70043e-168	1.24116e-163	FIBP	0.591496	0.441	0.415	1.90182e-13	6.3789e-09	ARID4A	1.20718	0.251	0.183	5.75823e-07	0.0193137							H3F3A	1.42072	0.949	0.874	0	0							RNF213	0.524479	0.521	0.463	6.40189e-14	2.14726e-09
ADSS	0.427194	0.424	0.341	5.34462e-197	1.79264e-192	LYSMD2	0.891966	0.279	0.15	5.70414e-93	1.91323e-88	ANAPC7	0.628576	0.264	0.143	1.13261e-79	3.79887e-75	ZFP36L2	0.322392	0.791	0.614	1.71419e-159	5.74956e-155							CC2D1A	1.47917	0.279	0.161	2.04312e-69	6.85284e-65	NUDT1	0.702227	0.369	0.25	3.94845e-272	1.32435e-267	STIP1	0.59853	0.324	0.304	1.51044e-12	5.06618e-08	AKIRIN1	0.994989	0.356	0.293	1.21045e-25	4.05996e-21							NME2	0.581447	0.299	0.253	2.37959e-07	0.00798137							MTHFD2	0.401047	0.551	0.447	4.15261e-50	1.39283e-45	SPAG9	0.774483	0.492	0.285	8.15722e-168	2.73601e-163	NSD1	0.896407	0.279	0.232	1.92378e-13	6.45254e-09	SEPT9	0.926678	0.381	0.335	5.95617e-07	0.0199776							HNRNPA1	0.642436	0.989	0.914	0	0							CCDC167	0.707521	0.427	0.37	6.77856e-14	2.2736e-09
NIT2	0.48929	0.392	0.312	5.84239e-197	1.9596e-192	SULF2	1.02628	0.274	0.148	7.61372e-93	2.55372e-88	MT-ATP6	0.277231	0.932	0.879	1.17371e-79	3.93674e-75	ATP2B1	1.05177	0.404	0.242	2.76383e-159	9.27018e-155							SLC7A5	0.783526	0.317	0.183	2.32589e-69	7.80125e-65	CYC1	0.359629	0.751	0.626	6.46437e-272	2.16821e-267	RSRP1	0.388354	0.48	0.465	1.79683e-12	6.02675e-08	RTCA	1.2143	0.268	0.196	1.48859e-25	4.99288e-21							HSPA1A	0.48028	0.641	0.713	2.70474e-07	0.00907198							HIGD2A	0.379452	0.72	0.659	4.70014e-50	1.57647e-45	ESYT2	1.16307	0.365	0.187	1.43783e-167	4.82263e-163	RTRAF	0.263632	0.678	0.667	2.02814e-13	6.80258e-09	NCOA3	1.10788	0.267	0.199	6.08883e-07	0.0204225							NPM1	0.920464	0.989	0.916	0	0							IMP4	0.725522	0.402	0.339	7.35557e-14	2.46713e-09
MTRNR2L12	0.538314	0.402	0.492	3.18015e-196	1.06665e-191	HNRNPA0	0.44274	0.801	0.712	7.73583e-93	2.59467e-88	FBXO9	0.531184	0.42	0.262	1.2579e-79	4.21914e-75	PRKACB	0.525047	0.264	0.123	1.0659e-158	3.57513e-154							RIOK3	0.5401	0.396	0.239	3.38839e-69	1.1365e-64	DHRS4	0.831356	0.284	0.177	3.01819e-271	1.01233e-266	OSER1	0.661131	0.302	0.28	3.07637e-12	1.03184e-07	DDOST	0.750518	0.45	0.405	1.55802e-25	5.22577e-21							SDF4	0.460394	0.421	0.391	3.10927e-07	0.0104288							PDLIM7	0.711457	0.285	0.188	5.48255e-50	1.8389e-45	ROCK2	1.21717	0.346	0.173	1.53866e-167	5.16082e-163	CNOT2	0.662014	0.373	0.331	3.20107e-13	1.07367e-08	U2SURP	0.770468	0.484	0.465	6.47438e-07	0.0217157							SLC25A6	0.516737	0.98	0.913	0	0							RBCK1	0.540364	0.458	0.386	8.31054e-14	2.78744e-09
BAIAP2	0.547735	0.263	0.188	5.72197e-195	1.9192e-190	CYSTM1	0.681056	0.575	0.436	8.48323e-93	2.84536e-88	EI24	0.440115	0.723	0.561	1.57796e-79	5.29262e-75	TRIM38	1.09922	0.334	0.182	1.96116e-157	6.57794e-153							COX7B	0.424456	0.885	0.824	4.19918e-69	1.40845e-64	DTD1	0.803525	0.287	0.178	3.31433e-271	1.11166e-266	WDR46	0.533419	0.276	0.246	3.16014e-12	1.05994e-07	CSRNP1	1.03306	0.266	0.188	1.68622e-25	5.65575e-21							RNF11	0.467466	0.387	0.337	3.76337e-07	0.0126227							PSMA1	0.467071	0.637	0.572	7.96387e-50	2.67116e-45	C5orf15	1.11748	0.425	0.238	1.62081e-167	5.43637e-163	CCDC167	0.62313	0.406	0.37	3.35685e-13	1.12592e-08	ELF1	1.01725	0.345	0.289	7.14091e-07	0.0239513							HINT1	0.63858	0.994	0.934	0	0							ZC3H13	0.549906	0.42	0.343	1.03851e-13	3.48328e-09
RETREG2	0.613149	0.265	0.191	6.88191e-194	2.30826e-189	ACTR1A	0.993939	0.333	0.199	1.43954e-92	4.82836e-88	ZDHHC24	0.559566	0.37	0.223	2.2166e-79	7.43468e-75	BLOC1S2	1.00394	0.437	0.276	2.72368e-157	9.13549e-153							TARDBP	0.639731	0.425	0.268	5.26353e-69	1.76544e-64	EIF3B	0.614696	0.424	0.297	9.46295e-271	3.17397e-266	SAV1	0.453908	0.287	0.257	4.28438e-12	1.43702e-07	MCM3	1.21969	0.295	0.224	1.90635e-25	6.3941e-21							FOXO3	0.599879	0.39	0.351	4.31789e-07	0.0144826							NUDT1	0.714745	0.368	0.267	1.8435e-49	6.18327e-45	SMCO4	0.867757	0.468	0.263	4.30899e-167	1.44528e-162	C1D	0.65975	0.373	0.339	4.81899e-13	1.61634e-08	MAPK1IP1L	0.864045	0.379	0.331	8.23565e-07	0.0276232							SUMO2	0.756557	0.994	0.939	0	0							PPP3CA	0.689483	0.312	0.238	1.12755e-13	3.78191e-09
VPS25	0.557781	0.353	0.277	1.27855e-193	4.28838e-189	CLK3	1.03471	0.306	0.177	2.77088e-92	9.29382e-88	TPGS2	0.390294	0.525	0.345	4.28817e-79	1.43829e-74	SDCCAG8	1.022	0.429	0.267	2.86365e-157	9.60498e-153							SESTD1	0.531933	0.355	0.207	1.08384e-68	3.63531e-64	RBMX2	0.765509	0.351	0.236	4.62916e-270	1.55267e-265	TLN1	0.307927	0.374	0.345	5.0668e-12	1.69946e-07	LRP10	0.845769	0.422	0.372	2.32835e-25	7.80952e-21							BLOC1S6	0.591011	0.3	0.25	4.46841e-07	0.0149875							MTRNR2L8	0.466097	0.533	0.431	2.37496e-49	7.96585e-45	METRNL	1.10291	0.291	0.129	3.01222e-166	1.01033e-161	TRADD	0.902758	0.255	0.207	5.56748e-13	1.86739e-08	EIF5	0.401958	0.664	0.657	8.48632e-07	0.028464							HMGB1	0.762874	0.989	0.935	0	0							ERBIN	0.679926	0.304	0.225	1.14574e-13	3.84291e-09
UBR5	0.54813	0.323	0.246	1.37529e-193	4.61286e-189	HNRNPK	0.403104	0.889	0.829	3.04179e-92	1.02025e-87	UQCRC1	0.52205	0.562	0.395	7.27762e-79	2.44099e-74	GGA1	1.06402	0.395	0.237	1.3787e-156	4.62428e-152							C4orf3	0.601384	0.788	0.705	1.17362e-68	3.93645e-64	CWC15	0.544399	0.548	0.43	2.3707e-268	7.95155e-264	SMAD5	0.465995	0.266	0.233	5.68237e-12	1.90592e-07	PRNP	1.06607	0.334	0.257	2.50888e-25	8.41505e-21							HNRNPU	0.540517	0.638	0.697	5.29701e-07	0.0177667							ARL4A	0.846298	0.328	0.231	2.67816e-49	8.98281e-45	UBL3	1.03086	0.42	0.229	5.03473e-166	1.6887e-161	RNF187	0.724318	0.297	0.246	6.16497e-13	2.06779e-08	CNDP2	0.886558	0.379	0.329	1.05822e-06	0.0354937							S100A11	1.21557	0.988	0.938	0	0							ELMSAN1	0.792435	0.284	0.209	1.14886e-13	3.85338e-09
TBL1XR1	0.453076	0.482	0.408	5.97177e-192	2.00299e-187	PRKAR1A	0.653554	0.593	0.458	1.60341e-91	5.378e-87	SNHG25	0.526243	0.376	0.227	7.41243e-79	2.4862e-74	ADM	1.14222	0.253	0.121	1.49116e-156	5.00151e-152							UTP23	0.543886	0.383	0.23	1.37672e-68	4.61764e-64	MRPL2	0.806028	0.34	0.228	3.86203e-268	1.29536e-263	NAA50	0.467075	0.375	0.355	6.99913e-12	2.34758e-07	TACC1	0.789565	0.293	0.208	4.01758e-25	1.34753e-20							NDUFS2	0.949013	0.412	0.388	5.49209e-07	0.018421							KPNA3	0.916882	0.275	0.184	3.60448e-49	1.20898e-44	MPZL1	0.833393	0.562	0.362	9.79879e-166	3.28661e-161	TMEM50A	0.350533	0.65	0.663	7.70805e-13	2.58536e-08	SRSF6	0.883136	0.432	0.403	1.09356e-06	0.0366792							HSP90AB1	0.335163	0.998	0.958	0	0							EIF3D	0.342209	0.621	0.557	1.18754e-13	3.98313e-09
MED29	0.539305	0.304	0.228	8.50071e-192	2.85122e-187	TNFAIP2	0.673625	0.323	0.186	2.11119e-90	7.08113e-86	SLC25A17	0.578497	0.275	0.151	1.49536e-78	5.01558e-74	SMURF2	1.36127	0.268	0.134	1.8323e-156	6.14573e-152							CCT7	0.559743	0.646	0.484	1.76945e-68	5.93493e-64	WTAP	0.250863	0.584	0.451	5.00542e-267	1.67887e-262	MLXIP	0.529025	0.271	0.241	7.15961e-12	2.40141e-07	UBA2	0.774002	0.41	0.35	4.55957e-25	1.52933e-20							GADD45G	1.96215	0.283	0.252	5.57408e-07	0.018696							NCOR2	0.839777	0.302	0.205	9.62825e-49	3.22941e-44	HSD17B11	1.01974	0.259	0.107	6.09544e-165	2.04447e-160	SNRPA	0.791751	0.324	0.286	7.89881e-13	2.64934e-08	KPNA2	0.698497	0.361	0.295	1.12867e-06	0.0378566							RACK1	0.689343	0.998	0.958	0	0							SS18L2	0.597865	0.443	0.382	1.24811e-13	4.18628e-09
IMMP1L	0.541039	0.307	0.23	1.50695e-191	5.05446e-187	PAFAH1B1	0.801391	0.437	0.292	2.61067e-90	8.75646e-86	NUP50	0.572009	0.325	0.189	2.21408e-78	7.42624e-74	WARS	1.34701	0.289	0.151	3.49776e-156	1.17318e-151							ASPH	0.625736	0.603	0.434	2.1529e-68	7.22103e-64	CNIH4	0.454837	0.594	0.47	7.17609e-267	2.40693e-262	MYLIP	0.599574	0.326	0.303	1.05127e-11	3.52607e-07	WDR82	1.07501	0.307	0.238	6.71113e-25	2.25098e-20							TWISTNB	1.03973	0.298	0.257	5.63911e-07	0.0189142							ABI1	0.745743	0.374	0.276	2.31412e-48	7.76179e-44	MAML2	1.2206	0.271	0.118	1.05035e-164	3.52297e-160	STOM	0.489314	0.385	0.341	9.5006e-13	3.1866e-08	BPTF	0.769435	0.441	0.407	1.25887e-06	0.0422238							COX7C	0.456465	0.998	0.959	0	0							ZCCHC10	0.813831	0.29	0.218	1.66384e-13	5.58069e-09
WDR61	0.496359	0.403	0.328	1.12845e-190	3.78495e-186	SLC1A5	0.904982	0.334	0.199	3.04132e-90	1.02009e-85	HAX1	0.424836	0.697	0.513	2.49614e-78	8.37232e-74	ZFYVE16	1.24002	0.319	0.174	1.05205e-155	3.52867e-151							SPTSSA	0.477236	0.71	0.554	2.65838e-68	8.91649e-64	CAPZB	0.320269	0.759	0.62	1.54379e-266	5.17802e-262	MAP3K2	0.411969	0.283	0.253	2.74908e-11	9.2207e-07	HIST1H4C	0.838534	0.285	0.479	7.0493e-25	2.36441e-20							WBP11	0.511131	0.381	0.338	7.00139e-07	0.0234833							GAA	0.85669	0.288	0.195	4.85178e-48	1.62733e-43	MORF4L1	0.544484	0.878	0.785	2.00017e-164	6.70877e-160	CREB1	0.829411	0.274	0.227	1.04016e-12	3.48881e-08	CNN2	0.468345	0.315	0.232	1.5489e-06	0.0519517							COX4I1	0.763201	0.99	0.953	0	0							CREBZF	0.826257	0.257	0.186	2.02299e-13	6.7853e-09
SSNA1	0.365564	0.533	0.46	4.35538e-189	1.46084e-184	BTG1	0.340649	0.882	0.782	5.02746e-90	1.68626e-85	HNRNPH1	0.500418	0.767	0.592	2.9301e-78	9.82784e-74	HSD17B4	1.09678	0.337	0.184	1.65513e-155	5.55147e-151							AMD1	0.499965	0.61	0.436	3.06847e-68	1.0292e-63	C8orf59	0.390675	0.607	0.473	1.57518e-266	5.28332e-262	FOXP1	0.353262	0.473	0.465	4.73188e-11	1.58712e-06	CCNH	1.09717	0.282	0.207	7.11014e-25	2.38481e-20							CHURC1	0.496851	0.474	0.445	8.94323e-07	0.0299965							PGD	0.862728	0.345	0.254	1.06332e-47	3.56649e-43	SP100	0.801591	0.507	0.3	2.50101e-163	8.38863e-159	WDR33	0.686693	0.36	0.324	1.08549e-12	3.64084e-08	CMTM3	0.884505	0.258	0.186	1.66034e-06	0.0556894							CHCHD2	0.736106	0.998	0.963	0	0							INTS6	0.561375	0.413	0.337	2.14099e-13	7.18109e-09
SMAD5	0.579989	0.283	0.21	7.89109e-189	2.64675e-184	DDX3X	0.586174	0.703	0.585	5.23325e-90	1.75528e-85	DPCD	0.562882	0.383	0.234	2.97375e-78	9.97427e-74	ENO1	0.382636	0.886	0.755	1.84678e-154	6.19429e-150							MRPS17	0.718149	0.271	0.148	4.34673e-68	1.45794e-63	HLA-F	0.378981	0.333	0.205	3.58129e-266	1.2012e-261	FNBP4	0.417896	0.33	0.303	5.26434e-11	1.76571e-06	PDIA6	0.422757	0.656	0.632	7.65794e-25	2.56855e-20							SYF2	0.314612	0.57	0.552	9.31738e-07	0.0312514							TALDO1	0.406112	0.69	0.622	1.32369e-47	4.43979e-43	GNB1	0.828752	0.598	0.406	2.57061e-163	8.6221e-159	MPHOSPH8	0.530532	0.48	0.467	1.14794e-12	3.85031e-08	RAP1B	0.570613	0.548	0.533	1.6663e-06	0.0558892							CFL1	0.551703	0.994	0.964	0	0							LSM14A	0.537861	0.491	0.436	2.34356e-13	7.86053e-09
MPG	0.364282	0.533	0.456	1.68888e-188	5.66466e-184	RIN2	1.07998	0.294	0.168	5.82772e-90	1.95468e-85	SURF2	0.569447	0.351	0.209	6.8865e-78	2.3098e-73	MTRNR2L8	1.04637	0.579	0.428	4.5512e-154	1.52652e-149							GNL3	0.725628	0.572	0.407	5.25922e-68	1.764e-63	GOLIM4	0.887194	0.322	0.213	3.31385e-265	1.1115e-260	RB1CC1	0.287186	0.334	0.302	5.29228e-11	1.77508e-06	CMTM6	0.598896	0.521	0.481	9.81408e-25	3.29174e-20							NF1	0.523181	0.254	0.204	1.03646e-06	0.0347639							FLII	0.880522	0.266	0.175	1.36627e-47	4.58262e-43	ANKRD28	0.903602	0.415	0.222	3.83812e-163	1.28734e-158	DENND1B	0.705199	0.261	0.21	1.40368e-12	4.70807e-08	CIR1	0.821028	0.402	0.352	1.71887e-06	0.0576527							RPL4	0.362479	0.995	0.966	0	0							ITGAE	0.840106	0.349	0.284	2.68717e-13	9.01302e-09
GFER	0.619772	0.266	0.193	2.92671e-188	9.81647e-184	KLF4	1.31106	0.399	0.263	2.40757e-89	8.07524e-85	RHOD	0.586854	0.378	0.232	7.23136e-78	2.42547e-73	IFNAR1	0.975207	0.438	0.277	1.11438e-152	3.73773e-148							C22orf39	0.757854	0.413	0.269	5.76294e-68	1.93295e-63	SLC25A4	0.642417	0.382	0.262	5.29795e-265	1.77698e-260	PPP3CA	0.327716	0.271	0.237	1.10847e-10	3.71792e-06	B3GAT3	1.04314	0.322	0.257	1.07178e-24	3.59487e-20							ATL3	0.562083	0.284	0.238	1.36298e-06	0.0457156							PNP	0.482181	0.302	0.202	1.71183e-47	5.74164e-43	GNG12	0.88162	0.445	0.244	4.84851e-163	1.62624e-158	CNOT1	0.88199	0.265	0.217	1.94937e-12	6.5384e-08	UNC119	1.18922	0.272	0.209	1.86881e-06	0.0626816							BTF3	0.352318	0.996	0.97	0	0							CHORDC1	0.758164	0.321	0.248	3.45367e-13	1.15839e-08
ATXN7L3B	0.622382	0.282	0.21	3.44976e-188	1.15708e-183	MED10	0.685024	0.522	0.375	2.47752e-89	8.30985e-85	PNKP	0.556169	0.39	0.24	9.77331e-78	3.27807e-73	EPS15	1.14648	0.346	0.195	1.14666e-152	3.846e-148							RBM7	0.741541	0.327	0.191	8.54308e-68	2.86544e-63	SNX10	0.432678	0.273	0.164	3.03152e-264	1.0168e-259	MRPL50	0.476602	0.305	0.281	1.18977e-10	3.99062e-06	ANXA7	0.661148	0.486	0.448	1.13001e-24	3.79016e-20							GINM1	0.460219	0.357	0.315	1.64184e-06	0.055069							C4orf3	0.297022	0.776	0.706	4.01051e-47	1.34516e-42	SLC26A2	1.27402	0.254	0.108	8.03726e-163	2.69578e-158	RNF115	0.682403	0.357	0.32	1.97674e-12	6.63017e-08	ATP1B3	0.745475	0.548	0.512	2.00075e-06	0.067107							RPL27	1.00608	0.999	0.986	0	0							CNPPD1	0.920634	0.26	0.192	3.64571e-13	1.22281e-08
UNC119	0.688311	0.256	0.186	8.13238e-188	2.72768e-183	RAB32	0.710375	0.324	0.187	5.00407e-89	1.67842e-84	GLRX5	0.568622	0.505	0.345	9.88032e-78	3.31396e-73	SNX3	0.468935	0.831	0.727	6.95363e-152	2.33232e-147							C6orf132	0.595924	0.348	0.205	1.2551e-67	4.20974e-63	TRIR	0.267709	0.845	0.755	5.44646e-264	1.8268e-259	TNPO1	0.408041	0.279	0.249	1.2447e-10	4.17484e-06	EIF4H	0.646681	0.483	0.441	1.37993e-24	4.62843e-20							FAM3C	0.388541	0.365	0.321	1.80068e-06	0.0603967							STX4	0.854263	0.334	0.24	6.59562e-47	2.21224e-42	SETX	1.05088	0.361	0.184	2.50655e-162	8.40722e-158	UBE2L3	0.318371	0.622	0.617	2.10827e-12	7.07136e-08	ITSN2	1.01037	0.263	0.197	2.21354e-06	0.0742443							GAPDH	0.743054	0.999	0.988	0	0							AP1B1	0.660272	0.25	0.177	4.2674e-13	1.43133e-08
BMI1	0.701423	0.25	0.181	1.94215e-187	6.51418e-183	RB1	0.802011	0.309	0.177	5.74667e-89	1.92749e-84	TMEM251	0.596261	0.339	0.202	9.9464e-78	3.33612e-73	DUSP6	0.800964	0.347	0.186	8.86747e-152	2.97424e-147							RGS16	0.561287	0.252	0.136	1.38539e-67	4.64675e-63	GADD45GIP1	0.3593	0.791	0.695	1.23019e-263	4.12618e-259	GOLT1B	0.42882	0.255	0.224	1.33147e-10	4.46587e-06	SNHG12	0.987655	0.26	0.184	1.52183e-24	5.10437e-20							CCDC50	0.486451	0.303	0.256	2.18428e-06	0.073263							SUPT4H1	0.534444	0.558	0.479	1.80219e-46	6.04473e-42	CHD9	0.934067	0.512	0.313	3.18455e-162	1.06813e-157	LITAF	0.318025	0.62	0.598	2.18197e-12	7.31853e-08	CERS6	0.927964	0.374	0.32	2.22739e-06	0.0747088							RPL5	1.30612	0.996	0.986	0	0							G3BP2	0.650103	0.405	0.337	4.50174e-13	1.50993e-08
NEU1	0.441346	0.387	0.309	2.3074e-187	7.73925e-183	TRIM56	0.824984	0.441	0.297	7.57739e-89	2.54153e-84	PDS5B	0.568645	0.299	0.168	1.07711e-77	3.61272e-73	PKM	0.342032	0.873	0.762	1.06143e-151	3.56013e-147							SLC25A33	0.642704	0.342	0.203	1.40941e-67	4.7273e-63	SSR3	0.320138	0.772	0.65	1.5182e-263	5.09219e-259	MAPKAPK2	0.439655	0.319	0.295	1.94005e-10	6.50712e-06	RNPS1	0.383618	0.64	0.625	2.02914e-24	6.80593e-20							ATP2B1	0.498691	0.293	0.248	2.25153e-06	0.0755184							MCUB	0.739881	0.341	0.245	1.81011e-46	6.07129e-42	FZD7	1.40008	0.254	0.11	6.36717e-162	2.13561e-157	HNRNPM	0.383948	0.614	0.629	2.56005e-12	8.58666e-08	DNAJB9	0.849043	0.361	0.311	2.22795e-06	0.0747275							RPL7	0.86568	0.999	0.989	0	0							FAM133B	0.489368	0.567	0.52	4.54288e-13	1.52373e-08
BCL2L1	0.496935	0.3	0.223	6.4889e-187	2.17644e-182	TBRG1	0.912009	0.384	0.247	2.30102e-88	7.71784e-84	SNX5	0.579528	0.503	0.337	1.12838e-77	3.78471e-73	CDC42SE2	0.874231	0.372	0.212	2.80688e-151	9.41454e-147							ZCCHC17	0.502994	0.503	0.333	2.28111e-67	7.65108e-63	TLE1	0.798114	0.266	0.162	1.69417e-263	5.68243e-259	PIK3R1	0.273813	0.317	0.283	2.15201e-10	7.21804e-06	CCDC12	0.811765	0.417	0.365	2.28541e-24	7.66549e-20							NTMT1	0.625107	0.34	0.303	2.41815e-06	0.081107							ANKRD12	0.515732	0.529	0.435	2.79005e-46	9.35811e-42	DAP	0.901177	0.529	0.345	1.67177e-161	5.60729e-157	NFATC2IP	0.829458	0.298	0.252	2.56792e-12	8.61306e-08	SRSF10	0.56225	0.537	0.534	2.25642e-06	0.0756825							RPL24	1.42211	0.999	0.993	0	0							YME1L1	0.576949	0.475	0.42	5.37687e-13	1.80345e-08
YPEL3	0.498781	0.38	0.301	1.32683e-186	4.4503e-182	MRPL32	0.656611	0.55	0.41	7.76841e-88	2.6056e-83	NENF	0.41633	0.781	0.633	1.8724e-77	6.28021e-73	VEGFB	1.15618	0.274	0.137	6.67528e-151	2.23896e-146							LZTS2	0.69204	0.26	0.139	2.30723e-67	7.7387e-63	NDUFAB1	0.356573	0.785	0.684	2.33369e-263	7.82743e-259	RPL7L1	0.342187	0.452	0.443	3.77923e-10	1.26759e-05	TBCB	0.46512	0.615	0.577	2.38781e-24	8.00896e-20							IFNGR1	0.365934	0.326	0.275	2.47021e-06	0.0828533							PACSIN2	0.854207	0.286	0.195	4.27952e-46	1.43539e-41	ANXA11	0.77348	0.617	0.431	3.24389e-161	1.08803e-156	PET100	0.329911	0.57	0.562	2.92379e-12	9.80668e-08	CDK2AP2	0.776188	0.427	0.392	2.46105e-06	0.082546							RPL10A	0.553117	0.999	0.993	0	0							PTEN	0.644688	0.344	0.269	5.85232e-13	1.96293e-08
PYCARD	0.292118	0.525	0.434	5.6748e-186	1.90338e-181	CNN3	0.476588	0.66	0.481	7.99036e-88	2.68005e-83	DDRGK1	0.457183	0.545	0.369	2.55585e-77	8.57258e-73	TUBA1B	0.377862	0.918	0.797	2.11178e-149	7.08313e-145							SLC25A4	0.661747	0.431	0.278	2.95374e-67	9.90714e-63	HIST1H1C	0.762952	0.418	0.289	6.76745e-263	2.26987e-258	CTDSP2	0.488531	0.289	0.267	4.15667e-10	1.39419e-05	SRRT	1.16095	0.279	0.209	4.22655e-24	1.41763e-19							AHNAK	0.344533	0.609	0.603	2.54861e-06	0.0854831							UBE2F	0.793554	0.342	0.251	4.49117e-46	1.50638e-41	RNF145	0.8907	0.402	0.21	7.43085e-161	2.49238e-156	SRSF11	0.293964	0.667	0.693	3.03635e-12	1.01842e-07	CDK13	1.09781	0.297	0.24	2.69442e-06	0.0903734							NACA	1.5368	0.998	0.992	0	0							BLOC1S6	0.842386	0.319	0.25	6.13613e-13	2.05812e-08
FMC1	0.573874	0.3	0.226	8.06551e-186	2.70525e-181	NIFK	0.821961	0.492	0.36	1.38125e-87	4.63285e-83	ZNF706	0.386176	0.848	0.726	2.71803e-77	9.11653e-73	KLF2	1.31197	0.342	0.194	2.37474e-149	7.9651e-145							RB1CC1	0.557316	0.455	0.299	3.66908e-67	1.23064e-62	CHMP2B	0.574415	0.501	0.377	8.1763e-263	2.74241e-258	SAP30BP	0.477627	0.299	0.275	4.23866e-10	1.42169e-05	RNF149	0.86076	0.388	0.331	7.21026e-24	2.41839e-19																			ZMIZ1	0.863317	0.298	0.206	6.42381e-46	2.15461e-41	NME2	1.06855	0.424	0.248	7.12508e-159	2.38982e-154	PPHLN1	0.702654	0.353	0.315	3.21099e-12	1.077e-07	GPATCH2L	1.11684	0.251	0.188	2.80895e-06	0.094215							RPL6	0.445039	1	0.994	0	0							RTF2	0.437564	0.466	0.4	7.63146e-13	2.55967e-08
TMED10	0.250682	0.711	0.638	9.06565e-186	3.04071e-181	HERPUD1	0.379626	0.711	0.565	6.19821e-87	2.07894e-82	PRR15L	0.577353	0.258	0.139	3.98771e-77	1.33752e-72	CFL1	0.316233	0.987	0.965	1.01719e-148	3.41177e-144							EIF4G1	0.527149	0.588	0.418	4.03694e-67	1.35403e-62	IMPAD1	0.715804	0.379	0.263	1.06761e-262	3.58086e-258	MIER1	0.387574	0.301	0.274	5.01873e-10	1.68333e-05	PNN	0.669754	0.509	0.484	1.0424e-23	3.49632e-19																			NUFIP2	0.794286	0.399	0.308	7.82449e-46	2.62441e-41	DTWD1	1.17423	0.357	0.185	4.90111e-158	1.64388e-153	TANK	0.708824	0.354	0.315	3.24433e-12	1.08818e-07													RPS7	1.75393	1	0.995	0	0							GTF2E2	0.816425	0.286	0.217	8.07297e-13	2.70776e-08
GATAD1	0.530243	0.295	0.219	3.34232e-184	1.12105e-179	TRIB3	1.24852	0.261	0.145	8.94596e-87	3.00056e-82	SUSD3	0.400664	0.377	0.228	4.66009e-77	1.56304e-72	PIAS1	1.03049	0.38	0.224	1.27761e-148	4.28524e-144							RGS2	0.281261	0.264	0.139	6.35724e-67	2.13228e-62	ANXA11	0.505765	0.542	0.415	1.22093e-262	4.09514e-258	RNF11	0.330229	0.361	0.337	5.05744e-10	1.69631e-05	SSNA1	0.573334	0.516	0.484	1.14661e-23	3.84586e-19																			TNFSF10	1.00103	0.483	0.388	1.81002e-45	6.07099e-41	TPGS1	1.12072	0.291	0.133	6.4629e-158	2.16772e-153	RFC1	0.756023	0.353	0.319	3.39684e-12	1.13933e-07													RPS11	0.82658	0.996	0.991	0	0							ZRANB2	0.5797	0.465	0.406	9.05662e-13	3.03768e-08
DAAM1	0.438972	0.362	0.284	3.66062e-183	1.22781e-178	NCK1	0.85345	0.398	0.261	2.49966e-86	8.38411e-82	CDS1	0.610128	0.274	0.151	5.62669e-77	1.88725e-72	ATP6V1C1	0.981178	0.399	0.242	9.95371e-148	3.33857e-143							NDUFA6	0.406397	0.763	0.639	7.94826e-67	2.66593e-62	SLBP	0.647806	0.443	0.322	2.50426e-262	8.39953e-258	ADD1	0.399918	0.283	0.254	7.85629e-10	2.63508e-05	ILF3	0.701217	0.48	0.45	1.30647e-23	4.38203e-19																			C12orf45	1.11095	0.311	0.225	1.86021e-45	6.23935e-41	HDAC7	1.02386	0.328	0.159	6.96399e-158	2.33579e-153	EIF1B	0.293758	0.511	0.495	3.53974e-12	1.18726e-07													RPS5	1.42037	1	0.995	0	0							TOP1	0.479385	0.566	0.537	9.3813e-13	3.14658e-08
BRWD1	0.493718	0.364	0.288	2.02994e-182	6.80863e-178	XRN2	0.640834	0.578	0.44	3.86458e-86	1.29622e-81	TXNL4A	0.382392	0.733	0.562	6.44876e-77	2.16298e-72	RNF145	0.885869	0.371	0.21	1.47967e-147	4.96297e-143							MFSD3	0.586984	0.316	0.182	9.35326e-67	3.13718e-62	ISY1	0.84274	0.267	0.163	6.10447e-260	2.0475e-255	TRIM44	0.3849	0.338	0.317	8.23578e-10	2.76236e-05	SNRNP200	0.915264	0.363	0.302	1.92201e-23	6.44662e-19																			NUMB	0.897856	0.298	0.209	2.24052e-45	7.51494e-41	PLXNB2	1.01549	0.434	0.248	9.18841e-158	3.08188e-153	KRTCAP2	0.277261	0.613	0.597	3.67058e-12	1.23115e-07													RPL7A	0.947363	1	0.996	0	0							GSTK1	0.376893	0.623	0.565	1.02146e-12	3.42609e-08
EEF2	0.280063	0.922	0.895	3.11747e-182	1.04563e-177	UTP11	0.797207	0.371	0.232	4.08073e-86	1.36872e-81	SERTAD4	0.604196	0.29	0.164	8.19872e-77	2.74993e-72	NTAN1	1.04316	0.369	0.218	1.12254e-146	3.76512e-142							GFPT1	0.533842	0.418	0.259	9.42426e-67	3.16099e-62	PIN4	0.466348	0.588	0.459	8.35523e-260	2.80243e-255	NTMT1	0.46876	0.321	0.302	8.26102e-10	2.77083e-05	CTSA	0.718761	0.378	0.305	1.94681e-23	6.52981e-19																			MGAT4A	0.791181	0.323	0.229	3.33754e-45	1.11945e-40	HNMT	0.887612	0.424	0.232	2.50433e-156	8.39976e-152	ODC1	0.520235	0.299	0.246	3.69892e-12	1.24065e-07													RPS25	1.02709	0.999	0.995	0	0							EIF3M	0.375698	0.611	0.571	1.04604e-12	3.50853e-08
RNF7	0.282226	0.67	0.614	8.93073e-182	2.99545e-177	HNRNPH3	0.520485	0.611	0.466	9.09167e-86	3.04944e-81	ARHGEF35	0.638443	0.308	0.178	1.0473e-76	3.51275e-72	STX6	1.18193	0.304	0.164	2.61769e-146	8.77999e-142							PSMC4	0.606767	0.564	0.397	1.04103e-66	3.49172e-62	FARSA	0.712356	0.367	0.252	8.61439e-260	2.88935e-255	SRSF3	0.34093	0.8	0.818	8.28796e-10	2.77986e-05	MAD2L2	1.04018	0.306	0.239	2.3525e-23	7.89051e-19																			PDXK	0.583068	0.486	0.396	3.77776e-45	1.2671e-40	SNX7	1.30954	0.258	0.114	4.45513e-156	1.49429e-151	DHX36	0.570141	0.453	0.44	3.84172e-12	1.28855e-07													UBA52	0.693587	0.999	0.995	0	0							DAAM1	1.14745	0.361	0.309	1.12229e-12	3.76426e-08
IDH1	0.464656	0.31	0.236	1.87982e-181	6.30509e-177	SNCG	1.13598	0.254	0.137	3.17973e-85	1.06651e-80	SUMO1	0.351532	0.846	0.709	1.32731e-76	4.45193e-72	RIT1	1.14889	0.289	0.151	8.2459e-146	2.76576e-141							HSPD1	0.420202	0.8	0.673	1.04947e-66	3.52001e-62	MEA1	0.543451	0.585	0.471	1.73842e-259	5.83084e-255	RIF1	0.441766	0.279	0.253	8.49421e-10	2.84904e-05	VPS28	0.320178	0.685	0.654	2.4029e-23	8.05958e-19																			SPAG9	0.617481	0.385	0.289	3.94119e-45	1.32191e-40	MTRNR2L8	1.07276	0.61	0.428	5.24205e-156	1.75823e-151	CORO1B	0.891323	0.38	0.356	4.29985e-12	1.44221e-07													RPL13A	1.02814	0.999	0.995	0	0							EWSR1	0.450281	0.523	0.47	1.16039e-12	3.89206e-08
FBXL5	0.532299	0.282	0.208	2.43164e-181	8.15597e-177	AIMP2	1.04058	0.333	0.207	6.0385e-85	2.02537e-80	OXR1	0.466482	0.413	0.256	1.48973e-76	4.99671e-72	ETS2	0.910075	0.328	0.177	9.96463e-146	3.34224e-141							CHRAC1	0.580873	0.329	0.191	1.22934e-66	4.12334e-62	GMDS	0.710175	0.292	0.184	1.17485e-258	3.94056e-254	CNOT2	0.380939	0.351	0.331	1.31775e-09	4.41988e-05	NFYC	1.10205	0.286	0.22	2.47501e-23	8.30143e-19																			PPP4R3A	0.883201	0.325	0.237	4.50984e-45	1.51264e-40	P4HA1	0.89328	0.469	0.276	6.22118e-156	2.08665e-151	PCM1	0.39614	0.42	0.38	4.56181e-12	1.53008e-07													TPT1	0.649304	0.999	0.996	0	0							OGT	0.756048	0.326	0.256	1.17387e-12	3.93728e-08
RPP25L	0.603716	0.273	0.202	4.94602e-181	1.65894e-176	KPNA3	0.954316	0.309	0.182	9.77376e-85	3.27822e-80	ISCA2	0.463307	0.428	0.268	1.66146e-76	5.5727e-72	FEZ2	0.971215	0.43	0.276	1.76432e-145	5.91771e-141							STK25	0.531478	0.401	0.246	1.61192e-66	5.40655e-62	RAD1	0.851568	0.278	0.174	4.15251e-258	1.39279e-253	PTPN1	0.700344	0.294	0.275	1.36592e-09	4.58142e-05	NUP50	1.18089	0.26	0.192	2.60011e-23	8.72101e-19																			CORO1B	0.582283	0.442	0.353	6.99902e-45	2.34754e-40	SLC39A7	0.975744	0.48	0.292	3.08881e-155	1.03602e-150	TIAL1	0.747169	0.363	0.335	4.60125e-12	1.54331e-07													RPS9	0.755797	1	0.997	0	0							ARHGDIA	0.410668	0.547	0.5	1.73485e-12	5.81886e-08
APLP2	0.300166	0.657	0.593	1.84768e-180	6.19732e-176	RAB6A	0.722599	0.497	0.358	2.06057e-84	6.91134e-80	MGMT	0.42855	0.541	0.364	1.9558e-76	6.55996e-72	FOS	0.439925	0.922	0.808	1.46508e-144	4.91403e-140							DBN1	0.530437	0.27	0.146	1.87159e-66	6.2775e-62	ATF4	0.301652	0.735	0.62	5.98567e-257	2.00765e-252	ASH1L	0.292501	0.429	0.411	1.55316e-09	5.20944e-05	FRYL	1.20135	0.252	0.185	3.46673e-23	1.16278e-18																			EIF5A	0.34748	0.687	0.601	7.66843e-45	2.57207e-40	RABGAP1	1.45441	0.319	0.16	3.65678e-155	1.22652e-150	ARF6	0.262062	0.655	0.641	4.82555e-12	1.61854e-07													RPL35A	1.76476	1	0.998	0	0							KRR1	0.614114	0.364	0.296	1.76385e-12	5.91613e-08
JPX	0.476174	0.376	0.302	3.06832e-178	1.02914e-173	ATXN3	1.02887	0.292	0.172	3.72962e-84	1.25095e-79	SRSF3	0.26885	0.91	0.814	2.05167e-76	6.88151e-72	SARAF	0.383838	0.78	0.658	3.01481e-144	1.0112e-139							MIRLET7BHG	0.659288	0.263	0.142	1.99834e-66	6.70263e-62	FH	0.820199	0.29	0.184	9.00146e-257	3.01918e-252	GADD45G	0.38984	0.205	0.255	1.60017e-09	5.36714e-05	HDAC1	0.895306	0.344	0.278	3.80905e-23	1.27759e-18																			CCND3	0.729519	0.3	0.206	8.07147e-45	2.70725e-40	ARCN1	1.02387	0.426	0.243	5.07316e-155	1.70159e-150	INO80E	0.875951	0.258	0.214	4.9099e-12	1.64683e-07													RPS23	1.49214	1	0.998	0	0							CCNH	0.702706	0.279	0.208	2.37532e-12	7.96705e-08
CBWD1	0.578779	0.278	0.206	4.11822e-177	1.38129e-172	TXNL1	0.694587	0.635	0.519	4.96154e-84	1.66415e-79	TMEM254	0.53736	0.315	0.182	2.66088e-76	8.92485e-72	GUSB	0.907525	0.414	0.256	2.26998e-143	7.61373e-139							FMR1	0.681014	0.276	0.152	2.79172e-66	9.36372e-62	SMS	0.503244	0.692	0.568	8.96221e-256	3.00602e-251	MECP2	0.398123	0.28	0.254	1.64566e-09	5.51972e-05	CHD2	0.987591	0.338	0.276	4.57523e-23	1.53458e-18																			SLC25A3	0.275883	0.849	0.8	1.4729e-44	4.94026e-40	PPP1R13L	1.31905	0.293	0.14	6.14534e-155	2.06121e-150	USP48	0.86222	0.251	0.204	5.27211e-12	1.76832e-07													RPS6	1.01739	1	0.998	0	0							PDCD2	0.600323	0.411	0.349	3.16356e-12	1.06109e-07
SCARB2	0.427301	0.406	0.329	4.91267e-177	1.64776e-172	HSPA8	0.520018	0.888	0.831	6.31347e-84	2.1176e-79	GNPNAT1	0.523415	0.349	0.208	3.35391e-76	1.12494e-71	NRIP1	1.04476	0.344	0.196	4.45407e-142	1.49394e-137							ATP1A1	0.73861	0.703	0.554	2.84312e-66	9.53611e-62	WWTR1	0.507086	0.298	0.185	2.89444e-254	9.70824e-250	TM2D3	0.329901	0.323	0.297	2.34718e-09	7.87269e-05	GLS	0.924623	0.291	0.218	8.44611e-23	2.83291e-18																			ITPR2	0.757994	0.308	0.216	3.06588e-44	1.02833e-39	KDELR1	0.620666	0.746	0.582	8.3612e-153	2.80443e-148	ZBTB8OS	0.763471	0.33	0.294	5.91254e-12	1.98312e-07													RPS3	0.294744	1	0.998	0	0							EIF3A	0.427881	0.616	0.608	3.18325e-12	1.06769e-07
TEX264	0.443501	0.396	0.32	5.85676e-177	1.96441e-172	EIF3D	0.546723	0.677	0.554	7.48994e-84	2.5122e-79	TP53	0.561811	0.275	0.153	4.38406e-76	1.47046e-71	RAB10	0.660297	0.631	0.48	1.00561e-141	3.37291e-137							GLRX3	0.620633	0.517	0.359	5.98519e-66	2.00749e-61	EIF5B	0.313861	0.773	0.665	7.03735e-254	2.3604e-249	DNAJA2	0.436374	0.366	0.354	3.1806e-09	0.00010668	HNRNPH3	0.533368	0.511	0.47	8.98463e-23	3.01353e-18																			DUSP6	0.633141	0.285	0.19	7.5306e-44	2.52584e-39	VOPP1	0.772957	0.451	0.252	1.0279e-152	3.44769e-148	NRDC	0.724618	0.351	0.317	6.28285e-12	2.10733e-07													RPL21	0.899984	0.999	0.997	0	0							HAUS1	0.644505	0.279	0.206	3.42019e-12	1.14717e-07
SEC22C	0.616454	0.253	0.185	9.27288e-177	3.11022e-172	PPP2CA	0.641298	0.592	0.46	8.33751e-84	2.79648e-79	TFAP2B	0.69614	0.255	0.139	5.17519e-76	1.73581e-71	TALDO1	0.593115	0.74	0.619	1.06843e-140	3.58362e-136							IFRD2	0.710978	0.416	0.267	6.20957e-66	2.08275e-61	BCAS2	0.612382	0.422	0.303	1.46231e-252	4.90474e-248	TXN	0.752801	0.89	0.909	3.20782e-09	0.000107594	ADH5	0.898843	0.352	0.291	9.09533e-23	3.05066e-18																			ATP6V1A	0.762179	0.354	0.265	9.60198e-44	3.2206e-39	CTNNB1	0.604348	0.685	0.489	3.90992e-151	1.31142e-146	SLC20A1	0.580955	0.307	0.258	7.21918e-12	2.42139e-07													RPS16	1.61744	1	0.998	0	0							HP1BP3	0.465824	0.53	0.471	3.49015e-12	1.17063e-07
PLK2	0.553951	0.306	0.235	3.30709e-176	1.10923e-171	PPP2R2A	0.770866	0.466	0.329	2.19191e-83	7.35187e-79	SLC50A1	0.428118	0.447	0.282	8.0956e-76	2.71535e-71	TMED5	0.896913	0.387	0.234	1.45416e-139	4.87741e-135							DAAM1	0.574219	0.464	0.306	1.23993e-65	4.15884e-61	WBP2	0.639443	0.423	0.304	1.6518e-252	5.54029e-248	TMED7	0.447512	0.254	0.229	3.28543e-09	0.000110197	SMG1	0.897006	0.374	0.315	9.53087e-23	3.19675e-18																			PLIN3	0.658334	0.388	0.295	9.73498e-44	3.26521e-39	CIZ1	1.23217	0.283	0.132	5.27695e-151	1.76994e-146	VPS51	0.787402	0.286	0.244	8.58326e-12	2.87891e-07													RPL18	0.951374	1	0.998	0	0							BFAR	0.741387	0.31	0.243	4.29765e-12	1.44148e-07
WDR26	0.5095	0.303	0.229	7.3019e-176	2.44913e-171	GRWD1	1.01892	0.268	0.152	2.87244e-83	9.63446e-79	TUSC2	0.429897	0.476	0.307	8.11066e-76	2.7204e-71	VMA21	0.824674	0.479	0.318	3.97952e-139	1.33477e-134							ING4	0.569228	0.305	0.172	1.61607e-65	5.42047e-61	DNAJA3	0.830942	0.275	0.172	2.09256e-252	7.01866e-248	AK3	0.345068	0.332	0.31	3.63108e-09	0.00012179	NRDC	0.871097	0.371	0.316	1.19562e-22	4.01025e-18																			ATM	0.831159	0.283	0.195	1.36007e-43	4.56181e-39	KIDINS220	1.1034	0.377	0.204	6.55495e-151	2.1986e-146	SIVA1	0.32627	0.636	0.645	1.02205e-11	3.42804e-07													RPS8	0.48792	1	0.999	0	0							SAFB	0.660569	0.32	0.25	6.07353e-12	2.03712e-07
BCKDK	0.61384	0.314	0.245	8.76014e-176	2.93824e-171	ASPH	0.64972	0.572	0.434	6.41953e-83	2.15317e-78	HSPB1	0.372391	0.899	0.811	9.18944e-76	3.08223e-71	CHD9	0.837125	0.471	0.313	1.23493e-137	4.14206e-133							ANKRD11	0.438114	0.593	0.415	1.70742e-65	5.72685e-61	IFI27L2	0.539619	0.348	0.227	7.94778e-252	2.66577e-247	EIF3M	0.286909	0.566	0.572	3.67447e-09	0.000123246	GGNBP2	0.773008	0.418	0.373	1.34841e-22	4.5227e-18																			OS9	0.539707	0.458	0.364	2.08155e-43	6.98172e-39	NBPF14	1.15023	0.307	0.149	1.74509e-150	5.85322e-146	ARL6IP4	0.253467	0.725	0.747	1.1058e-11	3.70898e-07													RPS27A	1.02042	1	0.999	0	0							SCAMP2	0.656716	0.354	0.288	6.60738e-12	2.21618e-07
MTA3	0.568705	0.271	0.201	1.3409e-175	4.49752e-171	RPL17	0.432212	0.796	0.68	8.5265e-83	2.85987e-78	ERLIN2	0.794996	0.275	0.156	1.53586e-75	5.15141e-71	TSPAN14	0.98601	0.373	0.225	3.98848e-137	1.33777e-132							UBR5	0.561046	0.424	0.267	1.98485e-65	6.65737e-61	CNBP	0.323863	0.82	0.73	2.17172e-251	7.28418e-247	PPP1CC	0.252402	0.484	0.474	4.10079e-09	0.000137545	GTF3C6	0.535679	0.558	0.534	1.39924e-22	4.6932e-18																			CD47	0.470149	0.544	0.452	2.48239e-43	8.3262e-39	ATP2B4	1.11077	0.313	0.153	1.7907e-150	6.00618e-146	PSMC5	0.42357	0.519	0.517	1.17444e-11	3.93919e-07													PTMA	0.716034	1	0.999	0	0							SYS1	0.740462	0.256	0.189	7.01807e-12	2.35393e-07
PHF14	0.432883	0.453	0.383	1.8815e-173	6.31074e-169	PIEZO1	1.16352	0.258	0.145	1.11025e-82	3.72389e-78	SPCS2	0.40269	0.875	0.776	2.79655e-75	9.37992e-71	IVNS1ABP	0.911473	0.435	0.279	4.07414e-137	1.36651e-132							MAPK1	0.622963	0.403	0.253	2.00771e-65	6.73408e-61	ARHGEF35	0.72583	0.268	0.164	4.00265e-251	1.34253e-246	PJA2	0.388964	0.299	0.273	5.10909e-09	0.000171364	GNB2	0.389988	0.655	0.631	1.94801e-22	6.5338e-18																			CCNL1	0.394234	0.699	0.624	3.60434e-43	1.20893e-38	LSP1	0.509826	0.335	0.158	6.12168e-150	2.05327e-145	HIST1H4C	0.69074	0.339	0.478	1.35954e-11	4.56003e-07													RPL32	0.778494	1	0.999	0	0							OTUB1	0.577459	0.406	0.346	7.14687e-12	2.39713e-07
IRF2BP2	0.298262	0.585	0.517	3.10239e-173	1.04057e-168	MACF1	0.942814	0.516	0.389	1.26939e-82	4.25766e-78	WDYHV1	0.562763	0.291	0.165	3.10867e-75	1.04268e-70	IER5	1.13869	0.431	0.278	1.58881e-136	5.32904e-132							PDE7A	0.624172	0.331	0.193	2.6202e-65	8.78842e-61	ECHS1	0.466717	0.595	0.476	1.39239e-250	4.67021e-246	DNAJC3	0.298131	0.373	0.354	6.11842e-09	0.000205218	ARIH2	1.07572	0.322	0.263	3.19204e-22	1.07064e-17																			PCGF5	0.769068	0.282	0.192	6.55937e-43	2.20008e-38	QKI	0.789472	0.436	0.247	8.36287e-148	2.80499e-143	SPSB3	0.660005	0.387	0.357	1.44696e-11	4.85324e-07													RPS14	0.729216	1	0.999	0	0							SNX17	0.635467	0.393	0.329	8.35642e-12	2.80283e-07
PAWR	0.448411	0.378	0.302	6.36526e-173	2.13497e-168	CCDC85B	1.27497	0.568	0.485	2.10085e-82	7.04645e-78	RAE1	0.798685	0.31	0.184	3.69588e-75	1.23963e-70	DICER1	0.971778	0.415	0.266	2.24351e-136	7.52496e-132							MGME1	0.501098	0.269	0.145	3.34991e-65	1.12359e-60	HMGN2	0.359911	0.871	0.816	4.85865e-250	1.62964e-245	ISCA1	0.465239	0.33	0.313	6.80966e-09	0.000228403	RTRAF	0.345381	0.689	0.667	3.88249e-22	1.30223e-17																			DRAP1	0.411872	0.668	0.621	5.18803e-42	1.74012e-37	PHC2	1.07685	0.334	0.17	3.3332e-147	1.11799e-142	LARP7	0.634142	0.348	0.308	1.61038e-11	5.40136e-07													RPS18	1.02134	1	0.999	0	0							PARP9	0.860582	0.277	0.213	9.12069e-12	3.05917e-07
TTC14	0.482801	0.35	0.275	1.72224e-172	5.77655e-168	TAX1BP3	0.856204	0.381	0.247	2.31422e-82	7.76214e-78	WRNIP1	0.604904	0.268	0.148	4.13951e-75	1.38843e-70	TMEM127	1.1866	0.286	0.154	3.00677e-136	1.0085e-131							MCUR1	0.665201	0.481	0.33	3.53405e-65	1.18536e-60	GPI	0.555837	0.503	0.382	1.04664e-249	3.51052e-245	CNIH1	0.260957	0.449	0.438	6.84971e-09	0.000229746	POLR2G	0.583183	0.485	0.45	4.20705e-22	1.41109e-17																			CTDNEP1	0.69169	0.429	0.35	1.98822e-41	6.66867e-37	LMNA	0.471241	0.865	0.739	7.96735e-147	2.67233e-142	RTF2	0.514604	0.426	0.4	1.65186e-11	5.5405e-07													RPS12	0.55481	1	0.999	0	0							BIK	1.19628	0.262	0.203	1.01202e-11	3.3944e-07
PDCD6	0.356528	0.697	0.645	1.14458e-171	3.83905e-167	SMAGP	1.07223	0.3	0.18	2.85199e-82	9.56586e-78	NSMCE2	0.48956	0.394	0.242	4.94084e-75	1.65721e-70	RAP1B	0.56845	0.668	0.528	1.20602e-134	4.04511e-130							PDHB	0.570963	0.403	0.252	4.29212e-65	1.43962e-60	C15orf61	0.719502	0.368	0.256	1.20406e-248	4.03853e-244	YWHAG	0.281244	0.473	0.461	9.62771e-09	0.000322923	MRPL54	0.634055	0.478	0.441	5.52792e-22	1.85412e-17																			RNPEP	0.716931	0.362	0.277	3.34467e-41	1.12183e-36	HGSNAT	0.99503	0.372	0.199	3.98127e-146	1.33536e-141	MT1F	0.645451	0.273	0.225	1.68008e-11	5.63517e-07													RPL8	1.18724	1	0.999	0	0							NAP1L4	0.514375	0.429	0.368	1.1708e-11	3.92699e-07
ERG28	0.438036	0.36	0.282	1.16167e-171	3.89635e-167	NUTF2	0.600223	0.599	0.468	3.57767e-82	1.19999e-77	RSRC1	0.4889	0.467	0.306	8.06732e-75	2.70586e-70	SNAP23	0.96083	0.386	0.237	1.72382e-134	5.78187e-130							LRRC42	0.552641	0.316	0.182	5.06965e-65	1.70041e-60	MT1F	0.663861	0.314	0.207	9.65825e-248	3.23947e-243	NRBP1	0.369203	0.311	0.289	9.77652e-09	0.000327914	HIF1A	0.638436	0.381	0.309	5.72577e-22	1.92048e-17																			LY6E	0.358455	0.742	0.7	4.85492e-41	1.62839e-36	BEX3	0.539701	0.705	0.482	9.36611e-146	3.14149e-141	UBAC2	0.6048	0.335	0.295	2.01509e-11	6.75881e-07													RPLP2	0.492444	1	0.999	0	0							UBA2	0.590054	0.409	0.35	1.20312e-11	4.03539e-07
SLC25A4	0.377558	0.333	0.257	9.21908e-171	3.09217e-166	PNRC2	0.765671	0.558	0.431	5.75e-82	1.92861e-77	NTPCR	0.4811	0.435	0.277	8.8954e-75	2.98361e-70	SPATS2L	0.753447	0.433	0.27	6.26378e-133	2.10093e-128							SLC30A5	0.58586	0.316	0.18	5.74316e-65	1.92631e-60	MMADHC	0.438085	0.61	0.483	1.33889e-247	4.49078e-243	NCKAP1	0.330457	0.33	0.306	9.8654e-09	0.000330896	RFC1	0.858477	0.372	0.319	8.69653e-22	2.9169e-17																			TMC6	0.75002	0.267	0.18	7.8083e-41	2.61898e-36	CAMSAP2	1.258	0.267	0.123	1.11774e-145	3.74902e-141	PHLDA1	0.350836	0.283	0.227	2.23142e-11	7.48442e-07													RPS24	0.930521	1	0.999	0	0							EIF3G	0.275731	0.719	0.689	1.25014e-11	4.19309e-07
ARF3	0.421355	0.422	0.349	2.42045e-169	8.11844e-165	PSMD6	0.790806	0.456	0.321	1.34053e-81	4.49628e-77	KIF9	0.512649	0.349	0.208	8.91213e-75	2.98922e-70	DHRS7	0.750734	0.517	0.36	9.66692e-133	3.24238e-128							COMT	0.506352	0.656	0.495	6.36451e-65	2.13472e-60	CYSTM1	0.447808	0.546	0.418	1.35737e-247	4.55275e-243	EMC7	0.316459	0.39	0.376	1.05502e-08	0.000353864	DUSP11	1.16203	0.258	0.194	9.34567e-22	3.13463e-17																			LEPROTL1	0.505172	0.428	0.33	7.93575e-41	2.66173e-36	GINM1	0.936903	0.491	0.31	1.05679e-144	3.54456e-140	WAPL	0.771159	0.304	0.265	2.26326e-11	7.59121e-07													RPL18A	1.43537	1	0.999	0	0							BNIP2	0.588877	0.343	0.274	1.40915e-11	4.72642e-07
PTK2	0.459139	0.282	0.21	3.51392e-169	1.1786e-164	PSME3	0.872147	0.345	0.217	2.20882e-81	7.4086e-77	BMI1	0.586459	0.335	0.199	9.07524e-75	3.04393e-70	ZFHX3	1.20349	0.313	0.181	2.73926e-132	9.18776e-128							NSMCE2	0.56366	0.393	0.243	6.90846e-65	2.31717e-60	DNAJC3	0.678951	0.452	0.334	1.99633e-247	6.69588e-243	TMEM248	0.28445	0.382	0.363	1.14444e-08	0.000383857	EXOSC1	1.01753	0.304	0.241	1.03253e-21	3.46321e-17																			RECQL	0.791473	0.255	0.171	9.38034e-41	3.14626e-36	TTC37	1.04378	0.351	0.184	2.10545e-144	7.06189e-140	MCM3	0.879522	0.269	0.224	2.41332e-11	8.09453e-07													RPL28	1.18766	1	0.999	0	0							RBM5	0.765565	0.309	0.242	1.46521e-11	4.91447e-07
IFT20	0.549056	0.39	0.323	2.98314e-168	1.00058e-163	TRAPPC4	0.751144	0.448	0.314	3.09938e-81	1.03956e-76	CD9	0.294673	0.919	0.78	1.26611e-74	4.24665e-70	SLC40A1	1.46221	0.406	0.259	3.44321e-132	1.15489e-127							NFE2L1	0.574831	0.349	0.207	8.09631e-65	2.71558e-60	CCDC25	0.689127	0.427	0.315	5.51411e-247	1.84949e-242	SEC61A1	0.300682	0.386	0.368	1.31903e-08	0.000442416	DDX3X	0.484811	0.604	0.588	1.08943e-21	3.65407e-17																			HSPH1	0.551494	0.501	0.412	1.61743e-40	5.42501e-36	HOXB2	0.871327	0.378	0.2	2.43375e-144	8.16303e-140	YME1L1	0.512214	0.438	0.42	2.44025e-11	8.18485e-07													EEF1A1	1.03382	1	1	0	0							TADA3	0.636294	0.368	0.304	1.46531e-11	4.91481e-07
JKAMP	0.571072	0.28	0.211	2.99501e-167	1.00456e-162	CEBPD	0.592595	0.59	0.451	3.47807e-81	1.16658e-76	SYPL1	0.689136	0.712	0.556	1.31053e-74	4.39565e-70	HSPH1	0.83382	0.567	0.408	3.54066e-132	1.18757e-127							DYNC1LI2	0.48716	0.527	0.356	8.77861e-65	2.94443e-60	HIKESHI	0.685841	0.388	0.278	9.23491e-247	3.09748e-242	ELOC	0.461769	0.637	0.68	1.51908e-08	0.000509514	SMC2	1.24941	0.256	0.19	1.34313e-21	4.50498e-17																			TKT	0.569255	0.545	0.48	2.77115e-40	9.29472e-36	OSBPL9	1.06918	0.358	0.191	3.14655e-144	1.05538e-139	DDX46	0.41843	0.544	0.554	2.79487e-11	9.37426e-07													RPL10	0.313341	1	1	0	0							SMARCC1	0.629386	0.406	0.348	1.74669e-11	5.85857e-07
CAMLG	0.371785	0.531	0.468	5.5824e-167	1.87239e-162	NDUFAF2	0.750091	0.412	0.272	4.72195e-81	1.58379e-76	TMEM107	0.418018	0.303	0.173	1.62873e-74	5.46292e-70	ELF1	0.862905	0.432	0.284	4.31999e-132	1.44897e-127							BLOC1S4	0.528938	0.359	0.214	1.06507e-64	3.57235e-60	MRPS12	0.494387	0.598	0.477	1.08639e-246	3.64386e-242	PRRC2B	0.361683	0.299	0.276	2.07493e-08	0.000695952	PRPF8	1.05348	0.283	0.219	1.51084e-21	5.0675e-17																			PTBP3	0.670839	0.418	0.333	3.61793e-40	1.21349e-35	TOM1	1.13241	0.281	0.132	1.24514e-143	4.17632e-139	FDX1	0.669768	0.323	0.286	2.87409e-11	9.63999e-07													RPL41	0.648319	1	1	0	0							PTPN2	0.613594	0.364	0.297	1.79948e-11	6.03562e-07
BECN1	0.511927	0.328	0.259	9.57712e-166	3.21226e-161	PRRC2C	0.39622	0.785	0.689	6.91742e-81	2.32017e-76	NUDCD2	0.510785	0.497	0.331	2.33044e-74	7.81652e-70	EFR3A	0.895015	0.413	0.262	3.99536e-131	1.34008e-126							BOLA1	0.557556	0.342	0.203	1.32663e-64	4.44967e-60	CARS2	0.897968	0.267	0.169	8.58713e-246	2.88021e-241	SLC44A1	0.400407	0.339	0.325	2.33084e-08	0.000781787	ECHDC1	0.95121	0.28	0.212	1.64981e-21	5.53361e-17																			JOSD1	0.9606	0.284	0.205	4.61419e-40	1.54764e-35	SH3GL1	1.06306	0.337	0.173	1.90721e-143	6.39696e-139	CCSER2	0.725192	0.318	0.28	2.8934e-11	9.70476e-07													RPL13	0.407545	1	1	0	0							TCERG1	0.72439	0.313	0.246	1.88777e-11	6.33176e-07
NAPA	0.44663	0.426	0.359	1.50137e-165	5.03573e-161	ELL2	0.618896	0.358	0.219	1.50305e-80	5.04137e-76	GMPPB	0.568049	0.293	0.167	3.05273e-74	1.02392e-69	TUBGCP2	1.00191	0.358	0.215	4.83673e-131	1.62229e-126							ATP1B1	0.814767	0.629	0.486	1.48184e-64	4.97025e-60	HSPA9	0.478961	0.585	0.467	2.44912e-245	8.21461e-241	ISCU	0.252558	0.497	0.505	2.77961e-08	0.000932308	GDI2	0.434603	0.574	0.55	1.81213e-21	6.07806e-17																			NAP1L1	0.407267	0.829	0.808	6.66092e-40	2.23414e-35	USO1	0.969616	0.456	0.276	5.73625e-143	1.924e-138	CEP350	0.873644	0.296	0.258	2.91734e-11	9.78505e-07													RPS19	0.696727	1	1	0	0							UBE2S	0.692647	0.45	0.411	2.04072e-11	6.84479e-07
YBEY	0.60617	0.262	0.196	1.30369e-164	4.37272e-160	LDHA	0.286572	0.909	0.838	1.63854e-80	5.49582e-76	AP1S1	0.475049	0.546	0.377	3.37779e-74	1.13294e-69	SLC4A7	0.714985	0.416	0.254	8.42994e-131	2.82749e-126							TMEM9	0.601636	0.513	0.362	1.50344e-64	5.04268e-60	TSPAN6	0.691372	0.264	0.161	7.05807e-245	2.36735e-240	TRIM56	0.33898	0.323	0.301	3.19835e-08	0.00107276	NDUFA12	0.501871	0.571	0.56	2.09939e-21	7.04156e-17																			PPP1R15B	0.954478	0.26	0.182	7.7264e-39	2.59151e-34	NOTCH3	1.36046	0.34	0.185	1.00869e-142	3.38324e-138	PDCD10	0.528754	0.438	0.416	2.92138e-11	9.7986e-07													SKIL	0.648359	0.618	0.313	2.49841e-307	8.3799e-303							LTA4H	0.578918	0.312	0.242	2.25824e-11	7.57437e-07
RHOT2	0.544243	0.275	0.206	4.88649e-164	1.63898e-159	RRS1	0.928411	0.311	0.189	1.98539e-80	6.6592e-76	ELAVL1	0.453394	0.57	0.395	3.69096e-74	1.23798e-69	CAMK2D	1.10024	0.266	0.139	4.39148e-130	1.47295e-125							SRM	0.637857	0.477	0.32	1.54119e-64	5.16932e-60	NANS	0.539811	0.54	0.427	1.58318e-244	5.31013e-240	MED28	0.367308	0.378	0.366	4.48844e-08	0.00150547	GCHFR	0.647307	0.319	0.244	2.25496e-21	7.56337e-17																			TUBGCP2	0.779483	0.302	0.218	1.10043e-38	3.69094e-34	HIF1A	0.599614	0.502	0.304	2.29559e-140	7.69962e-136	ZNF207	0.380833	0.494	0.487	3.13749e-11	1.05234e-06													FDX1	0.756176	0.559	0.275	2.27102e-306	7.61724e-302							CMTM7	0.712204	0.251	0.185	2.41038e-11	8.08465e-07
TIMM10	0.349437	0.479	0.405	9.72555e-164	3.26205e-159	DUSP5	0.913899	0.302	0.177	3.38287e-80	1.13465e-75	GEMIN6	0.626522	0.262	0.144	3.80784e-74	1.27719e-69	TENT2	1.2395	0.278	0.151	6.26424e-130	2.10109e-125							HDAC2	0.558649	0.613	0.451	1.793e-64	6.01391e-60	UBE2D2	0.431608	0.733	0.634	1.62448e-244	5.44867e-240	CMSS1	0.648008	0.37	0.366	5.59715e-08	0.00187734	PTBP1	0.736135	0.433	0.393	2.88614e-21	9.6804e-17																			ERP29	0.40134	0.685	0.638	1.76135e-38	5.90774e-34	AKIP1	1.06058	0.306	0.151	4.40409e-140	1.47718e-135	PIAS1	0.844849	0.272	0.23	3.32813e-11	1.11629e-06													UBXN4	0.638554	0.899	0.643	2.32968e-306	7.81398e-302							BBX	0.526099	0.455	0.397	2.45106e-11	8.2211e-07
PSMD10	0.552562	0.289	0.22	4.19022e-163	1.40544e-158	MYL6	0.269208	0.988	0.982	6.29128e-80	2.11016e-75	P4HTM	0.562766	0.302	0.173	4.01679e-74	1.34727e-69	ARSA	1.09377	0.272	0.144	2.10998e-129	7.07708e-125							MCM3	0.669459	0.36	0.221	1.81178e-64	6.07691e-60	AP2M1	0.366505	0.738	0.619	3.93085e-243	1.31845e-238	UBE2Z	0.408159	0.285	0.264	5.77845e-08	0.00193815	USP47	1.06189	0.291	0.229	4.71222e-21	1.58052e-16																			ADAM17	0.845351	0.302	0.22	1.80972e-38	6.06997e-34	NEK7	1.16277	0.276	0.131	1.32492e-139	4.44391e-135	GLG1	0.613243	0.327	0.286	3.3544e-11	1.1251e-06													ERGIC2	0.725221	0.687	0.379	4.7452e-306	1.59159e-301							ATP6V0D1	0.571275	0.374	0.306	2.695e-11	9.03932e-07
ARID4B	0.305368	0.522	0.45	5.71621e-163	1.91727e-158	TXNDC9	0.897842	0.402	0.273	1.15873e-79	3.8865e-75	CCDC57	0.435323	0.423	0.266	4.92088e-74	1.65051e-69	ARID5A	0.739622	0.333	0.184	4.63232e-129	1.55373e-124							MPHOSPH10	0.583513	0.403	0.252	1.85587e-64	6.22478e-60	CRIPT	0.588151	0.42	0.302	4.03987e-243	1.35501e-238	GSPT1	0.409591	0.487	0.502	6.4575e-08	0.00216591	BCL7B	0.968678	0.275	0.21	7.15856e-21	2.40105e-16																			ZNFX1	0.799746	0.256	0.174	3.37027e-38	1.13042e-33	AGRN	1.21996	0.301	0.152	1.5959e-139	5.35282e-135	USP1	0.69423	0.357	0.326	4.00993e-11	1.34497e-06													NUSAP1	0.927017	0.313	0.117	6.34015e-306	2.12655e-301							TXN2	0.527625	0.49	0.455	2.75677e-11	9.2465e-07
KHDC4	0.551443	0.278	0.21	7.87574e-163	2.6416e-158	MTRF1L	1.06759	0.256	0.145	1.24582e-79	4.17862e-75	LSM1	0.819997	0.579	0.427	5.00931e-74	1.68017e-69	NUP62	1.02689	0.367	0.226	1.13019e-128	3.79078e-124							UQCR10	0.467869	0.87	0.857	2.63131e-64	8.82567e-60	MAPK13	0.735727	0.342	0.232	9.52739e-243	3.19558e-238	ELF1	0.343157	0.309	0.289	6.9521e-08	0.0023318	MFF	0.786163	0.405	0.364	8.1827e-21	2.74456e-16																			TANK	0.665468	0.398	0.314	4.14925e-38	1.3917e-33	OAS2	1.11092	0.254	0.115	5.60969e-139	1.88155e-134	SSBP1	0.294988	0.662	0.677	4.3957e-11	1.47436e-06													HIBADH	0.797725	0.447	0.197	1.39401e-305	4.67566e-301							THOC2	0.527203	0.445	0.396	2.86072e-11	9.59515e-07
CLCN3	0.570838	0.25	0.184	1.05428e-160	3.53618e-156	SMIM37	0.793131	0.39	0.255	1.67671e-79	5.62384e-75	TEX264	0.505649	0.504	0.34	5.74905e-74	1.92829e-69	ETV6	1.07906	0.287	0.157	2.82243e-128	9.46672e-124							DPM3	0.460314	0.611	0.464	2.77084e-64	9.29366e-60	TMEM50A	0.367963	0.75	0.645	1.02216e-242	3.42841e-238	ABCE1	0.498143	0.285	0.268	8.09094e-08	0.00271378	NUDT22	0.915665	0.332	0.276	8.84242e-21	2.96584e-16																			JARID2	1.02895	0.289	0.213	1.00855e-37	3.38277e-33	ZNF667-AS1	1.0539	0.313	0.156	9.34791e-139	3.13538e-134	RIF1	0.83877	0.292	0.254	5.20621e-11	1.74622e-06													FDFT1	0.828526	0.67	0.375	9.06516e-305	3.04055e-300							EXOSC8	0.701846	0.272	0.206	2.92144e-11	9.79881e-07
TRIB1	0.578584	0.35	0.283	1.59037e-160	5.33427e-156	BCL7B	0.847424	0.334	0.207	1.74215e-79	5.84333e-75	C20orf27	0.597638	0.378	0.236	7.46228e-74	2.50292e-69	GABARAPL1	0.769893	0.318	0.177	9.50854e-128	3.18926e-123							TM2D3	0.507073	0.457	0.294	4.35679e-64	1.46131e-59	VEGFA	0.557017	0.393	0.274	5.39703e-242	1.81022e-237	CHID1	0.382167	0.328	0.313	8.42267e-08	0.00282505	BIRC6	0.981115	0.327	0.269	9.17427e-21	3.07714e-16																			SMARCA5	0.603351	0.4	0.315	1.1788e-37	3.95381e-33	HLA-C	0.416068	0.976	0.878	1.67411e-138	5.61515e-134	XRN2	0.479034	0.458	0.444	5.54788e-11	1.86082e-06													S100A13	0.443311	0.929	0.62	1.02601e-304	3.44133e-300							SPG7	0.707642	0.313	0.248	2.99037e-11	1.003e-06
C19orf25	0.510516	0.298	0.229	3.10281e-159	1.04071e-154	NOLC1	0.789022	0.41	0.277	1.77356e-79	5.94871e-75	SWI5	0.472632	0.448	0.288	7.86928e-74	2.63944e-69	MBP	0.729138	0.342	0.193	1.54301e-127	5.17541e-123							RBM15B	0.626542	0.29	0.164	7.82662e-64	2.62513e-59	SMIM12	0.642539	0.382	0.267	1.16766e-241	3.91645e-237	SNRPB	0.372997	0.675	0.708	1.7142e-07	0.00574959	PSMC3	0.699091	0.446	0.416	1.21004e-20	4.05858e-16																			ACAA1	0.629378	0.385	0.3	1.42884e-37	4.79247e-33	DDX17	0.586939	0.792	0.665	1.04281e-136	3.49769e-132	SRPRA	0.854119	0.269	0.23	6.78442e-11	2.27556e-06													PIGX	0.751787	0.512	0.24	1.92658e-304	6.46194e-300							PTBP1	0.505237	0.445	0.393	3.38281e-11	1.13463e-06
GOLPH3	0.387596	0.448	0.379	2.37272e-158	7.95835e-154	HMOX2	0.827403	0.415	0.284	2.01645e-79	6.76337e-75	CCND1	0.306523	0.75	0.572	9.44515e-74	3.168e-69	UBE2D1	0.913407	0.445	0.301	2.92002e-127	9.79403e-123							HMGA1	0.409803	0.616	0.474	7.99733e-64	2.68238e-59	PNO1	0.600078	0.324	0.214	2.2658e-241	7.59971e-237	PA2G4	0.425035	0.621	0.638	2.36407e-07	0.00792933	U2SURP	0.646943	0.482	0.465	1.37483e-20	4.61133e-16																			IRF2	0.745717	0.282	0.199	2.92291e-37	9.80375e-33	CCDC85B	0.636792	0.655	0.482	1.33827e-136	4.4887e-132	HELZ	0.858519	0.264	0.222	7.02858e-11	2.35746e-06													PARP2	1.06874	0.269	0.094	9.06533e-303	3.0406e-298							MIER1	0.650572	0.339	0.275	3.43005e-11	1.15047e-06
DGCR6L	0.384668	0.413	0.342	4.43647e-157	1.48804e-152	GNA13	0.81373	0.282	0.162	2.42523e-79	8.13447e-75	SLC2A10	0.512527	0.251	0.135	1.25568e-73	4.21168e-69	BTG1	0.396541	0.874	0.782	8.00429e-127	2.68472e-122							APMAP	0.400049	0.494	0.319	8.62189e-64	2.89187e-59	ARMC10	0.674525	0.411	0.3	5.29623e-241	1.77641e-236	DDAH2	0.273588	0.502	0.501	2.5815e-07	0.00865862	TRNAU1AP	1.01381	0.265	0.201	1.56467e-20	5.24805e-16																			SPEN	0.862248	0.258	0.179	3.96746e-37	1.33073e-32	TMEM248	0.832599	0.538	0.358	1.93627e-136	6.49444e-132	MAGOH	0.310293	0.489	0.459	7.41664e-11	2.48761e-06													FAM98A	0.982896	0.34	0.134	1.10768e-302	3.71526e-298							CAT	0.676833	0.261	0.195	3.45782e-11	1.15979e-06
RNF19A	0.349758	0.372	0.298	1.40168e-155	4.70137e-151	CYCS	0.404408	0.804	0.737	3.05832e-79	1.02579e-74	TALDO1	0.405009	0.774	0.619	1.43503e-73	4.81322e-69	PCGF5	0.910482	0.331	0.189	1.32867e-126	4.45648e-122							APPL1	0.500435	0.53	0.362	1.32627e-63	4.44843e-59	TOR3A	0.81226	0.323	0.219	1.15951e-240	3.88912e-236	PICALM	0.258235	0.251	0.226	3.56314e-07	0.0119511	SCAF11	0.620824	0.536	0.53	1.88937e-20	6.33715e-16																			MIF4GD	0.821254	0.263	0.184	5.17499e-37	1.73574e-32	AAK1	0.864663	0.454	0.272	3.48754e-136	1.16976e-131	ATP6V0E2	0.703095	0.269	0.225	8.29891e-11	2.78354e-06													CBX1	0.675502	0.643	0.334	2.03957e-302	6.84092e-298							BAX	0.494912	0.507	0.459	3.57491e-11	1.19906e-06
MLEC	0.314258	0.549	0.484	4.59886e-155	1.5425e-150	NOP58	0.80519	0.467	0.342	3.07717e-79	1.03211e-74	TMEM181	0.452692	0.36	0.218	1.48244e-73	4.97225e-69	CD47	0.593693	0.603	0.448	5.79455e-126	1.94355e-121							KCTD20	0.529028	0.34	0.201	1.43353e-63	4.80821e-59	TRIOBP	0.716854	0.318	0.21	2.82018e-240	9.45917e-236	AKIRIN1	0.392021	0.309	0.293	3.70143e-07	0.012415	SNRNP40	0.823328	0.363	0.31	2.32358e-20	7.79352e-16																			SNX5	0.510478	0.425	0.34	1.77843e-36	5.96503e-32	PDIA3	0.691194	0.784	0.649	5.75345e-136	1.92976e-131	RELA	0.793772	0.264	0.223	8.40272e-11	2.81836e-06													TMEM69	0.891727	0.402	0.172	9.0119e-301	3.02268e-296							SAMM50	0.800687	0.269	0.207	4.47195e-11	1.49994e-06
KMT5B	0.570703	0.275	0.211	4.10303e-154	1.3762e-149	NOP53	0.337887	0.792	0.67	3.58322e-79	1.20185e-74	MRPL11	0.436092	0.572	0.394	2.57184e-73	8.62622e-69	SHTN1	0.968614	0.349	0.209	8.12656e-125	2.72573e-120							POLR2C	0.478098	0.416	0.259	1.46529e-63	4.91473e-59	LIMCH1	0.550543	0.32	0.207	8.59857e-239	2.88405e-234	C12orf75	0.251197	0.273	0.247	4.23775e-07	0.0142138	BLOC1S1	0.582649	0.53	0.51	3.26602e-20	1.09546e-15																			SCPEP1	0.57238	0.358	0.271	2.97153e-36	9.9668e-32	SLFN5	1.00107	0.329	0.17	1.54759e-135	5.19076e-131	GPI	0.569992	0.419	0.402	9.68284e-11	3.24772e-06													RRAGA	0.655367	0.665	0.35	1.14981e-300	3.85659e-296							AKIRIN2	0.662641	0.324	0.261	4.49328e-11	1.50709e-06
FAM204A	0.408728	0.426	0.357	5.89149e-154	1.97606e-149	CMSS1	0.636898	0.491	0.362	4.0862e-79	1.37055e-74	BORCS7	0.403531	0.482	0.311	2.61482e-73	8.77035e-69	DUSP2	0.727287	0.278	0.148	5.73613e-124	1.92396e-119							NEK6	0.451597	0.254	0.135	1.47269e-63	4.93956e-59	CAPN2	0.650362	0.413	0.295	5.74393e-238	1.92657e-233	HSPA1B	1.00982	0.482	0.557	4.57551e-07	0.0153467	CD2BP2	0.849931	0.359	0.303	3.26983e-20	1.09673e-15																			SEPT7	0.353892	0.606	0.536	4.81546e-36	1.61515e-31	DYNC1H1	0.755424	0.586	0.408	2.30779e-135	7.74057e-131	GRB2	0.347393	0.46	0.432	1.19978e-10	4.02419e-06													GORASP2	0.731439	0.607	0.31	1.61395e-300	5.41335e-296							ZBTB38	0.73267	0.329	0.269	4.50075e-11	1.5096e-06
FLAD1	0.558299	0.276	0.211	6.2519e-153	2.09695e-148	MED28	0.737939	0.492	0.363	6.14708e-79	2.06179e-74	TBCA	0.312569	0.917	0.799	5.1452e-73	1.72575e-68	NIN	1.07071	0.25	0.129	1.54506e-123	5.18228e-119							KLF4	0.2874	0.421	0.263	1.64605e-63	5.52103e-59	TMEM98	0.541094	0.314	0.2	1.16123e-236	3.89488e-232	PPP1R12A	0.267241	0.343	0.324	5.45371e-07	0.0182923	ITGB1BP1	0.81319	0.373	0.324	3.45848e-20	1.16001e-15																			SMG1	0.694113	0.391	0.313	1.29194e-35	4.33329e-31	PRDX5	0.460403	0.841	0.728	3.17464e-135	1.06481e-130	LSM2	0.370046	0.554	0.555	1.2163e-10	4.07958e-06													SEC63	0.704183	0.746	0.44	3.9597e-300	1.32812e-295							KDM4B	0.696611	0.286	0.218	4.59914e-11	1.5426e-06
TMED4	0.321881	0.482	0.413	8.25837e-153	2.76994e-148	EMC8	0.88642	0.375	0.247	6.81196e-79	2.2848e-74	DESI2	0.567829	0.43	0.277	6.99009e-73	2.34455e-68	GDI2	0.526357	0.686	0.545	3.88114e-123	1.30177e-118							ZNF292	0.434309	0.485	0.318	1.86418e-63	6.25265e-59	SRSF2	0.30385	0.846	0.766	1.61184e-236	5.40628e-232	REL	0.441241	0.407	0.408	5.4913e-07	0.0184184	HNRNPM	0.499132	0.608	0.629	3.4814e-20	1.1677e-15																			UQCRC1	0.542836	0.468	0.399	2.70369e-35	9.06844e-31	SSR3	0.509783	0.813	0.666	1.51715e-134	5.08869e-130	DNAJC15	0.498371	0.439	0.422	1.48318e-10	4.97473e-06													ERP29	0.569422	0.892	0.629	7.14679e-300	2.39711e-295							METAP2	0.805471	0.549	0.537	5.89026e-11	1.97565e-06
ARMCX3	0.411972	0.425	0.358	8.40503e-153	2.81913e-148	HARS	0.984783	0.27	0.155	1.09661e-78	3.67814e-74	PILRB	0.593302	0.337	0.203	7.39849e-73	2.48153e-68	SNX5	0.739944	0.487	0.336	7.74916e-123	2.59915e-118							ABI2	0.505071	0.433	0.275	1.87234e-63	6.28001e-59	DDX18	0.369459	0.656	0.546	2.65536e-236	8.90635e-232	OS9	0.302406	0.377	0.366	6.85889e-07	0.0230054	COMMD7	0.726681	0.437	0.402	3.4971e-20	1.17296e-15																			VAMP3	0.727372	0.298	0.218	2.72226e-35	9.13073e-31	ALDH18A1	1.12964	0.311	0.16	1.95077e-134	6.54307e-130	POLR1D	0.314881	0.561	0.549	1.54353e-10	5.17715e-06													HBS1L	0.858261	0.406	0.174	8.35384e-300	2.80196e-295							SRSF4	0.455569	0.491	0.453	7.49512e-11	2.51394e-06
BAMBI	0.880455	0.317	0.255	4.02969e-152	1.3516e-147	CASP3	1.12532	0.265	0.154	1.71365e-78	5.74777e-74	STRBP	0.471311	0.35	0.209	7.54269e-73	2.52989e-68	NPTN	0.92126	0.333	0.194	8.804e-123	2.95295e-118							CDC42EP3	0.708632	0.27	0.152	2.01196e-63	6.74833e-59	COMMD2	0.624628	0.374	0.261	1.23214e-235	4.13272e-231	BIRC2	0.358564	0.277	0.257	8.15152e-07	0.027341	ANAPC5	0.72562	0.423	0.389	3.85222e-20	1.29207e-15																			ILK	0.573107	0.373	0.287	3.92984e-35	1.31811e-30	A2M	0.668596	0.273	0.127	4.43992e-134	1.4892e-129	PTBP3	0.618362	0.368	0.335	1.85581e-10	6.22456e-06													NIT2	0.693957	0.63	0.326	2.40698e-299	8.07326e-295							SNRNP40	0.632322	0.367	0.31	8.2849e-11	2.77884e-06
RBCK1	0.335699	0.436	0.362	4.89325e-152	1.64125e-147	SURF4	0.646787	0.507	0.369	1.77887e-78	5.96651e-74	PHGDH	0.399909	0.415	0.26	7.6574e-73	2.56837e-68	IRAK1	0.943839	0.361	0.221	1.00552e-121	3.37263e-117							SGK1	0.324479	0.353	0.209	2.05845e-63	6.90426e-59	HSD17B12	0.639696	0.367	0.255	2.49908e-235	8.38216e-231	HECTD1	0.397434	0.295	0.28	8.30906e-07	0.0278694	PSMG2	0.589037	0.48	0.454	4.04404e-20	1.35641e-15																			HEXA	0.646107	0.341	0.258	5.70742e-35	1.91433e-30	EIF2AK2	0.898891	0.488	0.31	4.55083e-134	1.52639e-129	ILF3	0.521011	0.457	0.451	1.87919e-10	6.303e-06													C6orf203	0.750594	0.351	0.138	7.26751e-299	2.4376e-294							USP8	0.761265	0.36	0.307	9.14485e-11	3.06727e-06
CHMP3	0.345302	0.498	0.43	4.53376e-151	1.52067e-146	TMBIM1	0.91178	0.348	0.22	8.6152e-78	2.88962e-73	THUMPD3	0.557915	0.33	0.197	9.57931e-73	3.213e-68	FLII	0.953727	0.305	0.173	5.30795e-121	1.78034e-116							TPM4	0.522145	0.811	0.629	2.39154e-63	8.02147e-59	RBBP7	0.590545	0.505	0.39	1.73555e-234	5.8212e-230	SNW1	0.370692	0.349	0.339	1.09891e-06	0.0368585	ARL5A	0.975892	0.276	0.214	4.99218e-20	1.67443e-15																			LAMTOR1	0.336094	0.724	0.682	8.39775e-35	2.81669e-30	MCRIP1	0.806536	0.522	0.34	1.66353e-133	5.57965e-129	SPCS3	0.497991	0.407	0.377	2.01623e-10	6.76263e-06													MTHFD2L	0.637743	0.544	0.262	7.30494e-299	2.45015e-294							POLR2G	0.437339	0.5	0.45	1.15077e-10	3.85978e-06
AKT2	0.656363	0.269	0.207	2.32935e-150	7.81288e-146	UBE2B	0.465627	0.724	0.627	1.7677e-77	5.92903e-73	EIF2AK1	0.43872	0.5	0.333	1.45432e-72	4.87792e-68	UBC	0.272161	0.976	0.948	7.01025e-120	2.35131e-115							GOLGA7	0.47683	0.499	0.333	2.64052e-63	8.85657e-59	SAE1	0.798103	0.315	0.212	2.87535e-234	9.64421e-230	GLRX3	0.426121	0.368	0.362	1.18342e-06	0.0396932	ZNF655	0.988201	0.264	0.2	7.46868e-20	2.50507e-15																			BLVRA	0.586146	0.412	0.326	1.45658e-34	4.88552e-30	PAPSS2	0.905441	0.288	0.138	1.77049e-133	5.93841e-129	ACAA1	0.624244	0.337	0.302	2.12818e-10	7.13814e-06													ERO1A	0.499787	0.516	0.24	9.0279e-299	3.02805e-294							SNRPB	0.318335	0.701	0.706	1.16541e-10	3.90889e-06
KMT2C	0.409664	0.395	0.327	3.27773e-150	1.09938e-145	SRSF11	0.443334	0.777	0.69	1.77903e-77	5.96704e-73	NQO2	0.506618	0.42	0.269	1.49031e-72	4.99863e-68	MXD1	1.30244	0.28	0.158	1.07852e-119	3.61748e-115							PSMD7	0.466474	0.658	0.494	2.86399e-63	9.60612e-59	RNF187	0.672976	0.336	0.229	5.50249e-234	1.84559e-229	C5orf24	0.31726	0.365	0.353	1.22479e-06	0.0410808	DGUOK	0.486015	0.544	0.534	8.04528e-20	2.69847e-15																			UTRN	0.774695	0.297	0.219	2.02995e-34	6.80866e-30	GNS	0.701856	0.374	0.203	2.78528e-133	9.34211e-129	TMOD3	0.574775	0.374	0.342	2.32362e-10	7.79367e-06													ZMYM4	0.905549	0.35	0.14	1.02144e-298	3.426e-294							PPP1R2	0.448149	0.518	0.47	1.20174e-10	4.03077e-06
CHMP4B	0.286348	0.588	0.53	6.07783e-150	2.03856e-145	TSPAN3	0.681182	0.436	0.299	2.2198e-77	7.44544e-73	MCCC2	0.474659	0.398	0.248	1.62777e-72	5.45972e-68	RIN2	0.95895	0.297	0.167	2.36752e-119	7.94091e-115							KCNK1	0.536438	0.264	0.144	3.05167e-63	1.02356e-58	EMC8	0.691098	0.34	0.232	6.42615e-234	2.1554e-229	CCDC50	0.262119	0.275	0.256	1.4312e-06	0.0480037	RAB11FIP1	0.263701	0.435	0.36	9.18521e-20	3.08081e-15																			LPGAT1	0.870685	0.285	0.211	2.82191e-34	9.46497e-30	MYO9B	0.949219	0.32	0.164	2.62099e-132	8.79107e-128	SDF4	0.548619	0.416	0.391	2.34279e-10	7.85796e-06													RPS10	0.369832	0.972	0.874	1.17042e-298	3.92569e-294							KDM6B	0.605252	0.295	0.23	1.20434e-10	4.03948e-06
TWF1	0.532805	0.282	0.217	1.65832e-149	5.56216e-145	METAP2	0.580004	0.647	0.534	2.22958e-77	7.47825e-73	APOPT1	0.468201	0.404	0.252	1.69379e-72	5.68113e-68	HSP90B1	0.360177	0.845	0.742	6.23296e-119	2.0906e-114							NCSTN	0.572871	0.371	0.227	3.60273e-63	1.20839e-58	PLP2	0.605353	0.601	0.479	1.34048e-233	4.49611e-229							CBX3	0.367016	0.682	0.684	1.10221e-19	3.69693e-15																			CALCOCO2	0.670932	0.343	0.263	3.18331e-34	1.06771e-29	RPS27L	0.37766	0.908	0.799	5.26834e-132	1.76705e-127	EIF3A	0.400567	0.584	0.608	2.76998e-10	9.29078e-06													GEMIN2	1.0196	0.251	0.084	2.43917e-298	8.18123e-294							CDK2AP2	0.478473	0.446	0.391	1.23439e-10	4.14027e-06
NDFIP1	0.290303	0.575	0.514	2.43986e-149	8.18353e-145	PSMB6	0.476565	0.717	0.605	3.37765e-77	1.1329e-72	RALGPS2	0.457511	0.293	0.166	1.87291e-72	6.28193e-68	SLC35F6	1.04997	0.299	0.17	6.29989e-119	2.11305e-114							HILPDA	0.461506	0.434	0.278	5.25715e-63	1.7633e-58	SAR1A	0.518679	0.537	0.426	8.37573e-233	2.8093e-228							ERICH1	0.944674	0.289	0.226	1.11909e-19	3.75354e-15																			PLK3	0.704307	0.292	0.21	3.89722e-34	1.30717e-29	CNP	1.03497	0.349	0.189	5.42163e-132	1.81847e-127	NUTM2B-AS1	0.761463	0.307	0.272	2.86857e-10	9.62147e-06													EPB41L4A-AS1	0.656046	0.613	0.314	2.4894e-298	8.3497e-294							PRPF8	0.625436	0.284	0.219	1.61984e-10	5.43311e-06
POLR2J3.1	0.509091	0.482	0.419	2.55446e-149	8.56791e-145	CRIP2	1.22175	0.569	0.463	3.73526e-77	1.25284e-72	PANK3	0.463809	0.373	0.227	2.05172e-72	6.88169e-68	CBR1	0.692137	0.436	0.279	2.32838e-118	7.80961e-114							FARSB	0.661461	0.278	0.156	6.52993e-63	2.1902e-58	TANK	0.56677	0.413	0.296	2.96919e-232	9.95896e-228							SNX5	0.777201	0.389	0.342	1.20723e-19	4.04918e-15																			RAB5A	0.656513	0.361	0.284	8.4066e-34	2.81966e-29	PJA2	0.834675	0.448	0.269	6.65259e-132	2.23134e-127	ADH5	0.666355	0.325	0.291	3.06784e-10	1.02898e-05													KRCC1	0.712317	0.586	0.293	2.5879e-298	8.68008e-294							SNHG7	0.334581	0.478	0.403	2.39539e-10	8.03436e-06
SLC39A3	0.563592	0.276	0.212	4.97833e-149	1.66978e-144	PAPOLA	0.513441	0.675	0.56	3.74761e-77	1.25698e-72	CHCHD3	0.500753	0.439	0.286	2.21857e-72	7.44132e-68	ADAM10	0.835029	0.408	0.263	3.85777e-118	1.29394e-113							SNX12	0.511301	0.267	0.145	8.61918e-63	2.89096e-58	PTPRF	0.408423	0.556	0.416	4.17935e-232	1.40179e-227							CBFB	1.08026	0.265	0.203	1.35564e-19	4.54697e-15																			DUSP5	1.09632	0.25	0.179	1.22531e-33	4.10983e-29	HMGXB3	1.08791	0.297	0.149	1.01797e-131	3.41437e-127	PTMS	0.436641	0.622	0.634	3.22019e-10	1.08008e-05													ATF1	0.805839	0.389	0.162	4.27443e-298	1.43369e-293							M6PR	0.453342	0.389	0.324	2.69252e-10	9.03098e-06
PDPK1	0.562833	0.259	0.195	2.99147e-148	1.00337e-143	RAB21	0.748062	0.394	0.26	4.873e-77	1.63445e-72	RAD9A	0.68735	0.276	0.158	2.60043e-72	8.72209e-68	CISD2	0.754217	0.527	0.393	1.39647e-116	4.68391e-112							CCDC12	0.530682	0.527	0.362	9.76888e-63	3.27658e-58	EXOSC3	0.603759	0.352	0.242	7.06032e-232	2.3681e-227							SNRPA	0.886808	0.338	0.286	1.52706e-19	5.1219e-15																			CALM3	0.321263	0.6	0.535	1.48305e-33	4.97431e-29	PURA	0.931968	0.437	0.264	2.62403e-131	8.80126e-127	MRFAP1L1	0.723326	0.294	0.256	3.36644e-10	1.12914e-05													SNRPG	0.424864	0.955	0.803	2.16387e-297	7.25784e-293							CHD9	0.554311	0.374	0.319	3.21163e-10	1.07721e-05
PRKAG1	0.561315	0.275	0.211	7.15991e-148	2.4015e-143	PPP1R15B	0.884162	0.301	0.181	4.88293e-77	1.63779e-72	TFAP2C	0.70658	0.28	0.161	3.21619e-72	1.07874e-67	OGFR	0.908215	0.351	0.214	2.91859e-116	9.78923e-112							MDH1	0.531698	0.601	0.445	1.23516e-62	4.14283e-58	USP53	0.825384	0.267	0.169	7.97221e-232	2.67396e-227							UBXN4	0.360472	0.66	0.654	1.57152e-19	5.27103e-15																			DPP7	0.370901	0.527	0.443	1.50906e-33	5.06155e-29	HOXC9	1.20764	0.252	0.118	3.21496e-131	1.07833e-126	BOD1L1	0.816468	0.262	0.222	3.54126e-10	1.18777e-05													CCDC58	0.849836	0.354	0.141	3.81761e-297	1.28046e-292							HIST1H4C	1.82633	0.505	0.475	3.33165e-10	1.11747e-05
CLTC	0.314613	0.496	0.429	8.27449e-148	2.77535e-143	KLC1	0.967298	0.305	0.186	6.92393e-77	2.32236e-72	ADNP	0.481562	0.415	0.262	3.4293e-72	1.15022e-67	SOCS6	1.28933	0.268	0.15	3.25985e-116	1.09339e-111							ITFG1	0.506845	0.376	0.229	1.91297e-62	6.41629e-58	EBNA1BP2	0.431213	0.52	0.398	1.63209e-231	5.47419e-227							ZNF207	0.46436	0.508	0.487	1.65344e-19	5.54579e-15																			PRMT2	0.501686	0.503	0.432	1.96827e-33	6.60177e-29	SRPRA	0.93543	0.393	0.226	8.11635e-131	2.72231e-126	DUT	0.550049	0.578	0.589	3.61794e-10	1.21349e-05													IDH2	0.394797	0.884	0.585	1.51588e-296	5.08441e-292							CNOT2	0.576544	0.39	0.331	3.61505e-10	1.21252e-05
ANKRD17	0.504572	0.317	0.251	1.77666e-147	5.95909e-143	UBE2D1	0.811417	0.433	0.303	7.54775e-77	2.53159e-72	LUC7L2	0.460591	0.486	0.323	3.44908e-72	1.15686e-67	EIF2AK2	0.820614	0.454	0.31	3.77934e-116	1.26763e-111							YWHAE	0.373267	0.862	0.749	2.07392e-62	6.95614e-58	CARD19	0.55105	0.485	0.37	1.96198e-231	6.58068e-227							ZBTB8OS	0.910657	0.344	0.294	3.12511e-19	1.04819e-14																			KLF10	0.601063	0.367	0.287	2.5857e-33	8.6727e-29	NCKAP1	0.886951	0.479	0.302	8.60314e-131	2.88558e-126	NDUFS7	0.336464	0.543	0.538	3.98178e-10	1.33553e-05													VPS26A	0.725821	0.58	0.293	2.31419e-296	7.76202e-292							PPIH	0.597494	0.316	0.255	3.67522e-10	1.2327e-05
MARCH6	0.414662	0.385	0.318	2.05784e-147	6.90219e-143	TRIO	0.896368	0.266	0.152	7.9522e-77	2.66725e-72	SELENBP1	0.364932	0.412	0.256	3.51042e-72	1.17743e-67	LMBRD1	0.980662	0.323	0.192	2.69821e-115	9.05008e-111							WDR6	0.510883	0.339	0.199	2.7838e-62	9.33714e-58	BAG1	0.355467	0.642	0.521	2.29137e-231	7.6855e-227							CNIH1	0.680231	0.467	0.438	3.2403e-19	1.08683e-14																			ALCAM	0.454354	0.366	0.276	4.33852e-33	1.45518e-28	TMEM109	0.882327	0.431	0.257	1.8017e-130	6.04307e-126	TOMM5	0.47669	0.421	0.397	4.83072e-10	1.62027e-05													TMEM161A	1.00236	0.304	0.115	4.37551e-294	1.46759e-289							DNAJA2	0.53475	0.411	0.354	4.30352e-10	1.44344e-05
KLHDC2	0.534247	0.341	0.278	3.18496e-147	1.06827e-142	PML	0.965151	0.255	0.143	7.98739e-77	2.67905e-72	NDUFAF8	0.51428	0.656	0.509	4.4591e-72	1.49563e-67	CEBPD	0.284604	0.629	0.448	5.99722e-115	2.01153e-110							CCDC66	0.630091	0.29	0.165	4.41167e-62	1.47972e-57	GNL2	0.667045	0.324	0.219	4.02878e-231	1.35129e-226							SMAP1	0.754496	0.397	0.355	3.24142e-19	1.0872e-14																			TMPO	0.690185	0.289	0.212	4.98609e-33	1.67239e-28	WNK1	0.880041	0.548	0.386	2.41621e-130	8.10422e-126	TAF1D	0.424756	0.499	0.492	5.0768e-10	1.70281e-05													ZCCHC7	0.752064	0.446	0.199	6.4284e-294	2.15615e-289							IK	0.467365	0.465	0.417	4.37521e-10	1.46749e-05
PPP4C	0.319881	0.605	0.544	3.21531e-147	1.07845e-142	MYH9	0.810499	0.601	0.497	9.41344e-77	3.15736e-72	SLC25A11	0.481196	0.45	0.291	4.60591e-72	1.54487e-67	PML	1.02997	0.262	0.142	1.92063e-114	6.44198e-110							FAM234A	0.628623	0.284	0.161	5.31308e-62	1.78206e-57	TMBIM1	0.667124	0.312	0.206	5.41275e-230	1.81549e-225							NIPBL	0.966895	0.341	0.292	4.34079e-19	1.45594e-14																			CREG1	0.510664	0.396	0.312	1.42359e-32	4.77487e-28	RNF216	1.06118	0.307	0.157	2.68083e-130	8.99177e-126	CHD1	0.539359	0.315	0.277	6.87981e-10	2.30756e-05													OPA1	0.904185	0.369	0.153	1.06047e-293	3.55692e-289							SNX6	0.41033	0.475	0.42	4.39801e-10	1.47514e-05
COMTD1	0.558293	0.286	0.222	2.25257e-146	7.55533e-142	HNRNPU	0.380483	0.789	0.693	1.12994e-76	3.78994e-72	BSPRY	0.46851	0.33	0.195	4.94587e-72	1.6589e-67	ST14	1.02119	0.356	0.226	3.11341e-114	1.04427e-109							SURF2	0.604576	0.348	0.21	6.93281e-62	2.32533e-57	GALNT1	0.535711	0.378	0.265	1.55564e-229	5.21778e-225							ARPC4	0.801161	0.444	0.426	4.37421e-19	1.46715e-14																			PRPF40A	0.444081	0.58	0.52	1.68858e-32	5.66368e-28	ADAR	0.716159	0.626	0.462	1.00147e-129	3.35902e-125	PCNA	0.850267	0.338	0.305	7.10925e-10	2.38451e-05													EPHB3	0.95939	0.29	0.106	1.81675e-293	6.09356e-289							SNRNP25	0.477337	0.435	0.381	5.29105e-10	1.77467e-05
NENF	0.44406	0.661	0.627	5.41228e-146	1.81533e-141	PPM1G	0.568503	0.591	0.462	1.96773e-76	6.59997e-72	G6PC3	0.629501	0.312	0.185	5.50051e-72	1.84493e-67	TFPT	0.836932	0.417	0.275	3.3522e-114	1.12436e-109							BLVRB	0.548367	0.646	0.499	8.32748e-62	2.79312e-57	UBA2	0.619921	0.444	0.332	1.7754e-229	5.95487e-225							TEX264	0.762977	0.388	0.344	6.11263e-19	2.05024e-14																			TMED5	0.650993	0.316	0.238	2.73237e-32	9.16463e-28	TP53BP1	1.12715	0.257	0.122	5.21682e-129	1.74977e-124	B3GNT2	0.784237	0.27	0.232	7.14696e-10	2.39716e-05													NDUFS5	0.439968	0.973	0.854	3.24871e-293	1.08965e-288							PCM1	0.287448	0.443	0.38	5.61603e-10	1.88367e-05
TNRC6A	0.469699	0.3	0.233	5.59925e-146	1.87804e-141	RAD23A	0.458054	0.705	0.604	3.42726e-76	1.14954e-71	ISG15	0.504419	0.585	0.442	8.34787e-72	2.79996e-67	CYLD	0.843145	0.318	0.185	7.25659e-114	2.43393e-109							DHX15	0.516879	0.475	0.311	9.02488e-62	3.02704e-57	JPT2	0.584367	0.339	0.226	1.98955e-229	6.67315e-225							INTS11	1.02622	0.268	0.209	7.12636e-19	2.39025e-14																			EIF3M	0.351958	0.624	0.57	3.12326e-32	1.04757e-27	DVL3	1.10695	0.3	0.154	1.34642e-128	4.51603e-124	FUBP1	0.678472	0.311	0.275	7.46983e-10	2.50546e-05													PAK2	0.620393	0.768	0.451	1.10952e-292	3.72143e-288							PRKDC	0.564952	0.461	0.431	6.01607e-10	2.01785e-05
FBXO9	0.510844	0.311	0.246	1.02191e-145	3.42758e-141	COQ10B	0.897418	0.367	0.245	4.88262e-76	1.63768e-71	ATP5PF	0.325086	0.878	0.829	1.04579e-71	3.50767e-67	MAX	0.766635	0.48	0.342	5.33374e-113	1.78899e-108							MRPS21	0.334978	0.788	0.739	9.26414e-62	3.10729e-57	MAPK6	0.656695	0.314	0.207	2.99269e-229	1.00378e-224							CPSF6	0.821767	0.343	0.293	9.2951e-19	3.11767e-14																			TRIP12	0.692153	0.317	0.241	3.54727e-32	1.18979e-27	LHFPL2	0.737106	0.259	0.12	5.36169e-128	1.79837e-123	MED10	0.464389	0.406	0.379	8.99746e-10	3.01784e-05													CETN3	0.838158	0.359	0.146	2.17261e-291	7.28714e-287							PSMA3-AS1	0.640292	0.351	0.297	6.28571e-10	2.10829e-05
EAPP	0.370526	0.454	0.388	3.77512e-145	1.26621e-140	LBR	0.845054	0.274	0.157	8.72591e-76	2.92676e-71	GGPS1	0.414621	0.443	0.284	1.72806e-71	5.79608e-67	PLEC	0.777422	0.414	0.271	3.27325e-112	1.09788e-107							PGM3	0.613164	0.289	0.165	1.06333e-61	3.56651e-57	DPYSL2	0.53861	0.293	0.187	3.33666e-228	1.11915e-223							CCAR1	0.885925	0.368	0.324	1.24381e-18	4.17187e-14																			STK17A	0.354198	0.276	0.193	7.64151e-32	2.56304e-27	CISD1	0.923383	0.512	0.341	3.05138e-127	1.02346e-122	ECI2	0.64284	0.273	0.231	9.4164e-10	3.15836e-05													APLP2	0.517548	0.891	0.602	5.86812e-291	1.96823e-286							SRSF1	0.565833	0.435	0.386	6.28871e-10	2.1093e-05
TM2D1	0.421591	0.423	0.358	7.58294e-145	2.54339e-140	CAPN2	0.629882	0.449	0.311	9.37438e-76	3.14426e-71	MKKS	0.626003	0.27	0.153	2.02504e-71	6.79219e-67	CMIP	0.916666	0.302	0.174	3.79209e-112	1.2719e-107							LACTB2	0.607236	0.273	0.153	1.61825e-61	5.42776e-57	FAM210B	0.478356	0.466	0.349	8.29531e-228	2.78233e-223							PTPN2	0.838392	0.347	0.297	1.38694e-18	4.65194e-14																			PGAM1	0.338371	0.671	0.628	8.74766e-32	2.93405e-27	CDC42EP3	0.909535	0.298	0.151	9.42087e-127	3.15985e-122	NDUFB3	0.348877	0.527	0.519	1.00629e-09	3.3752e-05													ATIC	0.74036	0.53	0.257	8.78479e-291	2.94651e-286							SNW1	0.510848	0.397	0.339	6.75722e-10	2.26644e-05
SPTAN1	0.369277	0.341	0.271	8.81163e-145	2.95551e-140	WASF2	0.60548	0.642	0.528	1.65012e-75	5.53466e-71	ATF7	0.526132	0.32	0.189	2.63349e-71	8.83299e-67	IFITM3	0.259539	0.846	0.682	1.9584e-110	6.56866e-106							SRSF3	0.34301	0.907	0.815	1.70779e-61	5.72811e-57	MT1E	0.545542	0.554	0.44	1.25116e-227	4.1965e-223							TAF1D	0.527141	0.517	0.492	1.79617e-18	6.02452e-14																			PPP2R3C	0.700098	0.267	0.192	9.55087e-32	3.20346e-27	TCF25	0.604618	0.73	0.576	1.00165e-125	3.35965e-121	DYNC1H1	0.496787	0.432	0.414	1.05355e-09	3.53371e-05													RUVBL2	0.741214	0.558	0.28	8.83606e-291	2.9637e-286							NUDT1	0.662997	0.328	0.27	7.44601e-10	2.49747e-05
GSPT1	0.269083	0.549	0.478	1.27844e-144	4.28801e-140	CCT5	0.477408	0.649	0.515	2.16839e-75	7.27299e-71	IFI27	0.853263	0.552	0.438	4.17771e-71	1.40125e-66	AAK1	0.797409	0.414	0.272	1.96407e-110	6.5877e-106							SRSF9	0.51636	0.771	0.683	2.51779e-61	8.44493e-57	OSTF1	0.524398	0.413	0.296	2.04561e-227	6.86117e-223							BAZ1A	0.659702	0.435	0.398	1.92369e-18	6.45224e-14																			NUDT3	0.781254	0.322	0.252	1.62985e-31	5.46669e-27	TBC1D9B	1.02237	0.308	0.159	1.08921e-125	3.65333e-121	ZC3H15	0.326952	0.555	0.561	1.09974e-09	3.68864e-05													UMPS	0.865958	0.365	0.15	3.8492e-290	1.29106e-285							CD2BP2	0.606086	0.36	0.303	8.86931e-10	2.97485e-05
TOP2B	0.495452	0.283	0.218	1.85973e-144	6.23773e-140	ANKLE2	0.791821	0.338	0.212	4.61517e-75	1.54797e-70	C17orf58	0.436523	0.317	0.185	4.96681e-71	1.66592e-66	PTPN18	0.904529	0.348	0.215	2.31979e-110	7.78082e-106							PSMG1	0.531638	0.402	0.249	2.52225e-61	8.45987e-57	E2F4	0.82816	0.251	0.157	7.3962e-227	2.48076e-222							C11orf58	0.301064	0.722	0.742	2.08217e-18	6.9838e-14																			GNPTAB	0.640289	0.28	0.204	1.74103e-31	5.83957e-27	SEL1L	0.886234	0.384	0.217	2.53925e-125	8.5169e-121	SUZ12	0.786813	0.293	0.258	1.13815e-09	3.81747e-05													SLC2A1	0.949238	0.415	0.185	4.16939e-289	1.39846e-284							UTRN	0.81544	0.275	0.221	9.22607e-10	3.09451e-05
ZMYND11	0.536084	0.264	0.202	2.77582e-144	9.31039e-140	GOLT1B	0.871453	0.346	0.221	5.52384e-75	1.85275e-70	EPCAM	0.412029	0.65	0.457	5.63343e-71	1.88951e-66	PPIF	0.796033	0.406	0.267	3.01561e-110	1.01146e-105							OSBPL1A	0.540857	0.419	0.272	3.51086e-61	1.17758e-56	SSBP1	0.342633	0.762	0.659	3.07106e-226	1.03006e-221							PPHLN1	0.872329	0.359	0.315	2.1874e-18	7.33676e-14																			CAB39	0.801368	0.252	0.181	1.94252e-31	6.51542e-27	ODF2L	0.829447	0.478	0.304	3.0034e-125	1.00737e-120	USP47	0.77252	0.268	0.229	1.46311e-09	4.9074e-05													SNRPA	0.694386	0.557	0.275	4.28959e-289	1.43877e-284							CDC42	0.264483	0.745	0.719	9.68599e-10	3.24878e-05
ZBTB44	0.514833	0.287	0.223	3.01803e-144	1.01228e-139	WDR1	0.552257	0.574	0.438	1.84662e-74	6.19376e-70	MT-ND5	0.418444	0.905	0.834	7.55551e-71	2.53419e-66	STARD3NL	0.846078	0.358	0.223	9.69832e-110	3.25291e-105							U2SURP	0.425294	0.632	0.46	5.00751e-61	1.67957e-56	GORASP2	0.591382	0.417	0.303	7.22428e-226	2.42309e-221							TPM4	0.286665	0.66	0.634	2.49446e-18	8.36668e-14																			CUX1	0.73158	0.316	0.242	1.95747e-31	6.56554e-27	ZBTB38	0.855408	0.433	0.264	3.29251e-125	1.10434e-120	CPNE1	0.67839	0.35	0.326	1.50737e-09	5.05588e-05													FKBP3	0.671415	0.715	0.407	1.48776e-288	4.99009e-284							RNF126	0.609342	0.319	0.26	1.00945e-09	3.38579e-05
CD320	0.521648	0.258	0.195	6.25556e-144	2.09818e-139	GSN	0.63695	0.632	0.512	1.91419e-74	6.42037e-70	ITGB1BP1	0.446659	0.482	0.32	1.28906e-70	4.32365e-66	RREB1	1.05007	0.299	0.176	1.28129e-108	4.29757e-104							FADD	0.751611	0.283	0.164	7.31423e-61	2.45326e-56	SPINT1-AS1	0.428993	0.425	0.299	3.10759e-224	1.04232e-219							LAP3	0.609035	0.401	0.348	2.87785e-18	9.65261e-14																			HOOK3	0.695668	0.321	0.246	3.10737e-31	1.04224e-26	CREB3L2	0.816415	0.427	0.255	3.73505e-125	1.25277e-120	ACIN1	0.694363	0.308	0.277	1.56939e-09	5.26389e-05													MRPS22	0.818846	0.395	0.169	2.41747e-288	8.10845e-284							LAP3	0.369662	0.413	0.348	1.06031e-09	3.55639e-05
TRIM8	0.543122	0.263	0.2	7.13814e-144	2.3942e-139	KARS	0.842293	0.4	0.277	4.44824e-74	1.49198e-69	MANBAL	0.4761	0.42	0.268	1.84884e-70	6.20121e-66	DDX3X	0.648005	0.706	0.583	3.60438e-108	1.20895e-103							DUSP14	0.698952	0.282	0.16	8.40002e-61	2.81745e-56	VPS4A	0.703606	0.302	0.199	7.09535e-224	2.37985e-219							SMC1A	0.904096	0.358	0.317	2.98059e-18	9.99719e-14																			CCDC50	0.590802	0.329	0.254	4.66196e-31	1.56367e-26	PEA15	0.64742	0.515	0.333	4.69465e-125	1.57463e-120	PLSCR1	0.74894	0.333	0.299	1.62934e-09	5.46496e-05													FNBP1L	0.696775	0.541	0.263	4.09608e-288	1.37387e-283							CLK1	0.500895	0.42	0.363	1.11538e-09	3.74111e-05
ECHS1	0.301113	0.54	0.474	4.61618e-143	1.54831e-138	BTG3	0.499617	0.457	0.31	5.45668e-74	1.83023e-69	RSBN1L	0.436651	0.56	0.388	1.86657e-70	6.26066e-66	WDR1	0.542894	0.58	0.437	1.01253e-107	3.39614e-103							ABCF1	0.564571	0.53	0.366	8.89956e-61	2.985e-56	TRAM1	0.421955	0.653	0.544	3.17758e-223	1.06579e-218							KDM5A	0.912992	0.338	0.291	3.05245e-18	1.02382e-13																			TRADD	0.769118	0.277	0.206	5.30622e-31	1.77976e-26	RUFY3	1.1806	0.315	0.169	2.58494e-124	8.67015e-120	FBXO7	0.701586	0.326	0.298	1.72846e-09	5.79744e-05													MLLT10	0.827343	0.4	0.172	4.29515e-288	1.44064e-283							EIF1B	0.262455	0.535	0.495	1.36053e-09	4.56335e-05
EHMT1	0.469216	0.278	0.214	7.29687e-143	2.44744e-138	XRCC6	0.544111	0.657	0.54	6.94533e-74	2.32953e-69	SUPT16H	0.482789	0.456	0.301	2.37244e-70	7.95741e-66	SLC20A1	0.969214	0.386	0.253	1.38928e-107	4.65978e-103							SHC1	0.700629	0.342	0.21	1.46892e-60	4.9269e-56	RPF1	0.656414	0.317	0.213	3.77151e-223	1.265e-218							PAIP2	0.597814	0.549	0.553	4.63742e-18	1.55544e-13																			ZNF207	0.305883	0.553	0.485	5.85432e-31	1.9636e-26	KLF2	0.64717	0.358	0.194	4.42981e-124	1.4858e-119	XPO1	0.691656	0.352	0.329	1.76159e-09	5.90854e-05													COX5A	0.473972	0.939	0.768	1.11419e-287	3.73712e-283							OSGEP	0.7742	0.259	0.201	1.42521e-09	4.78029e-05
PNKP	0.520735	0.287	0.224	7.93397e-143	2.66113e-138	MSL3	0.959241	0.283	0.171	1.7605e-73	5.90489e-69	ATP5F1D	0.37761	0.811	0.708	3.09751e-70	1.03894e-65	ILK	0.662955	0.43	0.284	5.95062e-107	1.9959e-102							ALDH9A1	0.671736	0.504	0.364	1.65677e-60	5.55699e-56	SIRT7	0.678112	0.331	0.225	4.5686e-223	1.53235e-218							SNRPD3	0.376852	0.645	0.638	5.19053e-18	1.74096e-13																			PPP1CB	0.359985	0.636	0.565	6.2972e-31	2.11214e-26	TSPYL2	0.966576	0.315	0.164	4.99352e-124	1.67488e-119	UBA2	0.551378	0.372	0.35	1.85694e-09	6.22836e-05													POLR1E	0.962893	0.274	0.099	4.03039e-287	1.35183e-282							TTC1	0.563057	0.376	0.323	1.54539e-09	5.1834e-05
CTTN	0.359926	0.463	0.385	2.59472e-142	8.70297e-138	MPHOSPH10	0.893723	0.373	0.253	2.04515e-73	6.85965e-69	DNAJA4	0.476691	0.3	0.175	3.72903e-70	1.25076e-65	ISCU	0.651837	0.61	0.5	1.43314e-106	4.8069e-102							PRCC	0.510342	0.422	0.271	2.19078e-60	7.34808e-56	HINT2	0.542834	0.533	0.426	2.40681e-222	8.07267e-218							PPIG	0.481212	0.584	0.593	5.63613e-18	1.89042e-13																			TOP1	0.440392	0.591	0.536	2.73224e-30	9.16422e-26	ZNFX1	0.976853	0.323	0.172	5.67699e-124	1.90412e-119	PAIP2	0.374002	0.544	0.553	2.5563e-09	8.57408e-05													WDR75	0.97208	0.274	0.099	5.05627e-287	1.69592e-282							SNRPA	0.61747	0.34	0.286	1.88634e-09	6.32696e-05
NUDT4	0.380742	0.32	0.252	1.6264e-141	5.4551e-137	SEC23A	0.901503	0.273	0.16	3.37345e-73	1.13149e-68	CS	0.46012	0.376	0.232	4.07814e-70	1.36785e-65	MIS18BP1	1.00884	0.299	0.176	1.4927e-106	5.00667e-102							RNF139	0.58216	0.389	0.245	2.63118e-60	8.82523e-56	MRPS18A	0.725154	0.354	0.25	3.92913e-222	1.31787e-217							GSTO1	0.269336	0.511	0.465	9.7744e-18	3.27843e-13																			CHCHD10	0.373909	0.602	0.548	3.85081e-30	1.2916e-25	TPP1	0.688627	0.409	0.234	1.04549e-123	3.50668e-119	DNTTIP2	0.63824	0.291	0.253	2.6525e-09	8.89676e-05													COMMD3	0.572595	0.682	0.365	1.02442e-285	3.436e-281							VAMP2	0.377957	0.507	0.454	2.04265e-09	6.85127e-05
FOXO3	0.360718	0.396	0.329	1.74133e-141	5.84061e-137	IFNAR1	0.806714	0.406	0.279	7.34494e-73	2.46357e-68	APOO	0.503642	0.301	0.175	4.0987e-70	1.37475e-65	LEPROTL1	0.595907	0.476	0.327	2.02842e-106	6.80353e-102							C8orf33	0.434782	0.535	0.374	2.9035e-60	9.73864e-56	MRPL51	0.316571	0.813	0.723	4.02554e-222	1.35021e-217							SPATS2L	0.938186	0.332	0.276	1.01437e-17	3.40229e-13																			PFKL	0.526749	0.409	0.338	6.04997e-30	2.02922e-25	ARID5B	0.422485	0.539	0.353	3.57818e-123	1.20016e-118	PNKP	0.742388	0.278	0.244	2.97566e-09	9.98065e-05													TSN	0.742125	0.583	0.301	1.73696e-285	5.82592e-281							SHMT2	0.647485	0.31	0.256	2.61928e-09	8.78534e-05
MED19	0.445552	0.329	0.262	9.8448e-141	3.30204e-136	TUBA1A	0.577989	0.624	0.476	8.96554e-73	3.00713e-68	CTBP1	0.427618	0.415	0.261	4.11366e-70	1.37976e-65	FAM111A	1.09388	0.265	0.149	7.5528e-106	2.53329e-101							SNRPD2	0.336203	0.928	0.861	2.90871e-60	9.75611e-56	RPN1	0.458937	0.581	0.467	3.09052e-221	1.03659e-216							TRIP12	0.983132	0.294	0.242	1.31654e-17	4.41581e-13																			CHMP4A	0.476257	0.462	0.391	9.27287e-30	3.11021e-25	COPA	0.719475	0.581	0.409	3.76325e-123	1.26223e-118	SAFB	0.729437	0.284	0.25	3.0637e-09	0.00010276													RDH13	0.938693	0.304	0.116	4.7534e-285	1.59434e-280							AIDA	0.666702	0.28	0.223	2.87191e-09	9.63268e-05
NAPRT	0.531558	0.262	0.199	8.74269e-140	2.93239e-135	TAP1	0.490682	0.403	0.26	9.68907e-73	3.24981e-68	RNF141	0.494459	0.301	0.175	5.04411e-70	1.69185e-65	PGK1	0.312154	0.809	0.687	1.28123e-105	4.29739e-101							BST2	0.503837	0.671	0.569	4.21586e-60	1.41404e-55	SMC3	0.597327	0.42	0.308	7.02571e-221	2.35649e-216							NCOA3	1.13113	0.253	0.198	1.64222e-17	5.50815e-13																			HPS1	0.657697	0.29	0.218	2.82219e-29	9.46591e-25	PAFAH1B1	0.842614	0.458	0.291	8.63207e-123	2.89528e-118	GCHFR	0.465824	0.289	0.245	3.11635e-09	0.000104525													PPP2R3A	1.09859	0.25	0.087	2.21879e-284	7.44204e-280							C19orf25	0.579096	0.311	0.251	2.91041e-09	9.76182e-05
NDUFV2	0.274	0.681	0.651	2.47953e-139	8.31659e-135	NEAT1	0.363611	0.982	0.954	3.80741e-72	1.27704e-67	IER3IP1	0.277954	0.708	0.516	5.92868e-70	1.98854e-65	TBC1D9B	0.975155	0.278	0.159	2.86959e-105	9.62489e-101							UNG	0.610883	0.264	0.147	5.24774e-60	1.76015e-55	CDK16	0.762413	0.328	0.226	4.45075e-220	1.49282e-215							C4orf3	0.257305	0.723	0.707	2.16808e-17	7.27196e-13																			NCOA3	0.791641	0.264	0.197	6.77813e-29	2.27345e-24	LTBR	0.862562	0.444	0.276	1.08396e-122	3.63571e-118	EMD	0.519582	0.418	0.404	3.15875e-09	0.000105948													C1orf123	0.731051	0.43	0.19	2.59161e-284	8.69253e-280							RNF145	0.561683	0.278	0.216	2.95827e-09	9.92232e-05
SLC38A2	0.328299	0.508	0.447	2.67894e-139	8.98544e-135	FRMD4B	1.13262	0.252	0.147	4.14759e-72	1.39114e-67	HES4	0.504812	0.473	0.323	8.26233e-70	2.77127e-65	PKN1	0.89931	0.262	0.144	6.00982e-105	2.01575e-100							CSNK2B	0.419665	0.698	0.568	6.34942e-60	2.12966e-55	MPG	0.429443	0.58	0.461	6.68622e-220	2.24262e-215							ERP29	0.377487	0.638	0.64	2.32714e-17	7.80546e-13																			STX12	0.61904	0.315	0.242	6.81838e-29	2.28695e-24	LRIG1	1.13661	0.278	0.14	1.09582e-121	3.67549e-117	SMARCC2	0.788661	0.265	0.23	3.20614e-09	0.000107537													PSPH	0.855929	0.31	0.119	4.45757e-284	1.49511e-279							ARL6IP5	0.318002	0.621	0.578	2.96476e-09	9.94411e-05
DPP7	0.322689	0.489	0.424	2.69856e-139	9.05123e-135	CISD1	0.68618	0.474	0.343	4.33755e-72	1.45486e-67	SIGIRR	0.408091	0.418	0.266	1.4446e-69	4.84534e-65	DNAJC5	1.03742	0.257	0.144	1.3346e-104	4.4764e-100							NIP7	0.683965	0.319	0.189	6.78169e-60	2.27465e-55	BCL3	0.626278	0.277	0.176	1.05677e-219	3.54452e-215							POLR2A	0.88991	0.307	0.255	2.54262e-17	8.5282e-13																			RAB5C	0.334954	0.607	0.543	8.85914e-29	2.97144e-24	RHOA	0.384015	0.901	0.835	1.7906e-121	6.00587e-117	LRP10	0.513079	0.394	0.372	3.22877e-09	0.000108296													SUCLG1	0.66464	0.7	0.395	1.69408e-283	5.68211e-279							XPO1	0.578517	0.375	0.329	3.46788e-09	0.000116316
TAOK1	0.447024	0.309	0.244	4.76346e-139	1.59771e-134	PRELID1	0.427703	0.814	0.768	1.18695e-71	3.98114e-67	NDUFA12	0.428396	0.715	0.555	1.67495e-69	5.61794e-65	BEX4	0.676042	0.429	0.286	1.23052e-103	4.1273e-99							RIN2	0.547498	0.294	0.169	7.35544e-60	2.46709e-55	NFYC	0.8	0.302	0.204	1.34022e-219	4.49525e-215							SEC11A	0.330023	0.693	0.713	2.64074e-17	8.8573e-13																			TGOLN2	0.4403	0.527	0.463	1.1347e-28	3.80591e-24	WDR13	0.884715	0.408	0.242	3.09532e-121	1.0382e-116	ZNF638	0.688696	0.296	0.262	3.24687e-09	0.000108903													GPN1	0.903559	0.341	0.138	3.57467e-283	1.19898e-278							MRPL54	0.44514	0.48	0.441	3.71823e-09	0.000124713
INO80E	0.536653	0.256	0.194	5.83826e-139	1.95821e-134	SNHG15	0.636666	0.44	0.308	1.54522e-71	5.18282e-67	TMEM68	0.696139	0.251	0.141	2.72475e-69	9.13909e-65	TRAPPC1	0.533194	0.627	0.498	1.40586e-103	4.71541e-99							TMEM115	0.577273	0.285	0.163	1.11882e-59	3.75262e-55	DNAJC8	0.414739	0.611	0.497	3.15448e-219	1.05804e-214							SRSF11	0.38394	0.669	0.693	2.86776e-17	9.61877e-13																			GPBP1	0.499349	0.519	0.462	2.93843e-28	9.85578e-24	SMTN	0.94409	0.317	0.168	3.47766e-121	1.16644e-116	MAP2K3	0.689373	0.266	0.227	3.45929e-09	0.000116028													LYPLAL1	0.765834	0.435	0.195	6.37878e-283	2.13951e-278							ZNF148	0.616583	0.341	0.286	3.76564e-09	0.000126303
MBOAT2	0.533981	0.251	0.189	1.41587e-138	4.74897e-134	YWHAG	0.557053	0.58	0.458	2.50106e-71	8.3888e-67	RMDN1	0.576138	0.328	0.197	3.81921e-69	1.281e-64	PDIA3	0.453149	0.754	0.649	2.01871e-103	6.77094e-99							SEC62	0.32461	0.884	0.78	1.16976e-59	3.92348e-55	HNRNPA3	0.293571	0.833	0.741	5.93101e-219	1.98932e-214							EIF4B	0.433989	0.595	0.58	3.11827e-17	1.0459e-12																			HNRNPH1	0.280992	0.653	0.596	3.43612e-28	1.15251e-23	CEP170	0.97882	0.276	0.137	3.49122e-121	1.17099e-116	DNAJA2	0.562937	0.377	0.355	3.72084e-09	0.000124801													ANK3	0.899892	0.336	0.135	1.27592e-282	4.27955e-278							DNAJC9	0.613712	0.296	0.241	4.50481e-09	0.000151096
SMIM37	0.431643	0.305	0.237	1.60753e-138	5.3918e-134	ARF1	0.305409	0.856	0.778	2.70936e-71	9.08745e-67	ABCD3	0.522964	0.319	0.189	4.0128e-69	1.34593e-64	PDE4B	0.791422	0.316	0.187	5.56926e-103	1.86799e-98							RPSA	0.286534	0.992	0.982	1.22261e-59	4.10077e-55	LDLR	0.532523	0.309	0.204	1.47526e-218	4.94817e-214							FNBP4	0.872419	0.347	0.303	3.17424e-17	1.06467e-12																			DRAM2	0.583275	0.375	0.308	7.01541e-28	2.35304e-23	PPP3CA	0.828917	0.399	0.234	3.9432e-121	1.32259e-116	ATG5	0.806928	0.261	0.226	4.48911e-09	0.000150569													GALNT3	0.771668	0.382	0.161	2.66179e-282	8.92793e-278							ARID1A	0.490021	0.402	0.349	4.78258e-09	0.000160412
NDUFA8	0.331416	0.501	0.437	5.21201e-138	1.74816e-133	CNIH1	0.631083	0.559	0.435	2.94405e-71	9.87464e-67	UBP1	0.509261	0.313	0.186	4.62969e-69	1.55284e-64	CCDC112	1.15688	0.252	0.143	6.56585e-103	2.20225e-98							CAPS	1.08802	0.251	0.146	1.41556e-59	4.74793e-55	KEAP1	0.806748	0.3	0.203	6.98331e-218	2.34227e-213							EIF3D	0.381894	0.572	0.558	3.23204e-17	1.08406e-12																			ODF3B	0.597901	0.312	0.238	7.17875e-28	2.40783e-23	EIF4G3	1.03651	0.309	0.164	2.37309e-120	7.95958e-116	PARP1	0.307415	0.52	0.51	4.72502e-09	0.000158482													ACAT1	0.708457	0.52	0.252	3.44802e-282	1.1565e-277							CEBPZ	0.491748	0.375	0.319	5.55184e-09	0.000186214
BLVRA	0.37321	0.376	0.304	1.17734e-137	3.94892e-133	RYBP	0.813308	0.392	0.271	3.48518e-71	1.16896e-66	TNPO2	0.60084	0.275	0.158	7.59953e-69	2.54896e-64	ZC3HAV1	0.937342	0.374	0.244	1.13151e-102	3.79521e-98							TIA1	0.559107	0.404	0.257	1.53095e-59	5.13495e-55	SUCLG1	0.488231	0.506	0.388	8.67586e-218	2.90997e-213							LYPLA2	0.842268	0.315	0.262	3.33796e-17	1.11958e-12																			EIF4E2	0.524057	0.43	0.367	9.45404e-28	3.17098e-23	ICMT	1.05051	0.292	0.151	2.85207e-120	9.56612e-116	UBTF	0.791004	0.282	0.251	4.80124e-09	0.000161038													TEX30	0.416054	0.457	0.204	3.68778e-282	1.23692e-277							RPA1	0.672701	0.261	0.206	6.07382e-09	0.000203722
PTRHD1	0.444274	0.421	0.36	5.28292e-137	1.77194e-132	UBE2Z	0.759385	0.385	0.261	5.67133e-71	1.90222e-66	GSPT1	0.370968	0.671	0.496	1.19161e-68	3.99678e-64	TENT5A	1.02536	0.27	0.156	1.7552e-102	5.88711e-98							RNF7	0.383992	0.764	0.629	1.60786e-59	5.39293e-55	SIAH1	0.728325	0.293	0.193	1.03138e-217	3.45934e-213							LSM14A	0.633543	0.455	0.437	3.87258e-17	1.2989e-12																			UBE2D1	0.628935	0.37	0.305	1.025e-27	3.43796e-23	ACTR1A	0.906872	0.353	0.198	2.11951e-119	7.10904e-115	EIF4H	0.458085	0.451	0.441	5.0426e-09	0.000169134													RAN	0.366739	0.96	0.82	1.32979e-281	4.46025e-277							ILF3-DT	0.734037	0.33	0.275	6.61003e-09	0.000221707
ATRX	0.263088	0.518	0.452	1.7207e-136	5.7714e-132	SEPT11	0.698598	0.357	0.232	8.02047e-71	2.69014e-66	ENY2	0.293969	0.904	0.781	1.39759e-68	4.68767e-64	IFNAR2	0.841097	0.276	0.156	2.43802e-102	8.17736e-98							PRPF18	0.599883	0.279	0.159	2.32658e-59	7.80358e-55	PDAP1	0.42014	0.667	0.553	3.78084e-217	1.26813e-212							POLR2E	0.581323	0.492	0.481	5.008e-17	1.67973e-12																			PQLC3	0.657183	0.263	0.195	1.46667e-27	4.91937e-23	JMJD1C	0.605483	0.551	0.371	1.08054e-118	3.62423e-114	STIP1	0.654808	0.33	0.304	5.26785e-09	0.000176689													GOPC	0.739713	0.572	0.295	2.14577e-281	7.19714e-277							SZRD1	0.550646	0.339	0.284	7.61133e-09	0.000255292
SAYSD1	0.576418	0.26	0.201	2.99378e-136	1.00415e-131	SKIL	0.688761	0.45	0.322	1.58782e-70	5.32571e-66	NBN	0.489809	0.378	0.237	1.4581e-68	4.89061e-64	DST	0.764751	0.364	0.238	3.98162e-102	1.33548e-97							SLC25A1	0.361181	0.436	0.281	2.78252e-59	9.33286e-55	CMC2	0.654826	0.346	0.241	1.25666e-216	4.21497e-212							PSMD8	0.262147	0.709	0.708	5.40252e-17	1.81206e-12																			NIPBL	0.585849	0.36	0.291	1.87866e-27	6.30121e-23	UBE2Q2	0.925381	0.391	0.232	1.65234e-118	5.5421e-114	METTL23	0.710311	0.314	0.288	5.2938e-09	0.000177559													YDJC	0.72793	0.528	0.259	5.11473e-281	1.71553e-276							TCF25	0.336189	0.596	0.58	7.68587e-09	0.000257792
LLGL2	0.380091	0.297	0.229	8.16053e-136	2.73712e-131	NR1H2	0.764365	0.374	0.251	1.65573e-70	5.55348e-66	IPO7	0.408346	0.462	0.3	2.22829e-68	7.47391e-64	ANXA4	0.697221	0.476	0.342	5.80905e-101	1.94841e-96							HCCS	0.559354	0.295	0.17	3.83152e-59	1.28513e-54	MGST3	0.346147	0.839	0.741	3.18856e-216	1.06948e-211							CREB1	1.04587	0.278	0.227	6.44173e-17	2.16062e-12																			STX8	0.660856	0.283	0.215	4.14997e-27	1.39194e-22	PGM3	1.08474	0.307	0.164	1.86757e-118	6.26403e-114	COPS3	0.707261	0.285	0.253	5.39459e-09	0.00018094													YIPF4	0.707866	0.609	0.321	9.20273e-281	3.08669e-276							HERC4	0.709888	0.255	0.201	8.09748e-09	0.000271598
PARP1	0.307511	0.559	0.485	2.07636e-135	6.96433e-131	CDC26	0.703352	0.457	0.333	5.99707e-70	2.01148e-65	C11orf58	0.321514	0.85	0.738	2.38692e-68	8.00597e-64	UBE2F	0.804482	0.38	0.248	1.37961e-100	4.62737e-96							AGO2	0.558997	0.419	0.273	3.95246e-59	1.3257e-54	DCAF13	0.509963	0.424	0.311	6.36832e-216	2.136e-211							SHMT2	0.975252	0.305	0.256	7.70388e-17	2.58396e-12																			CYBC1	0.585917	0.323	0.253	5.62163e-27	1.88555e-22	RBPMS	0.833855	0.373	0.211	1.98994e-118	6.67447e-114	TES	0.689738	0.333	0.306	5.56829e-09	0.000186766													ASCC1	0.982531	0.286	0.107	1.70605e-280	5.72228e-276							PAPOLA	0.32369	0.586	0.563	8.7477e-09	0.000293407
SAT2	0.420656	0.389	0.326	5.26141e-135	1.76473e-130	GFM1	1.00036	0.284	0.174	1.02275e-69	3.43039e-65	MLST8	0.473901	0.344	0.209	3.0593e-68	1.02612e-63	PITPNA	1.04267	0.275	0.16	2.55929e-100	8.5841e-96							PRSS8	0.583567	0.42	0.271	4.00517e-59	1.34337e-54	RAB7A	0.281902	0.724	0.61	2.4912e-215	8.35572e-211							PPP2R3C	0.973393	0.25	0.193	7.98006e-17	2.67659e-12																			PRPF38B	0.458997	0.53	0.476	8.29667e-27	2.78278e-22	ALDOA	0.53623	0.479	0.322	2.00427e-118	6.72254e-114	MLLT6	0.665439	0.287	0.249	5.60552e-09	0.000188015													TXLNG	0.693923	0.423	0.187	5.16168e-280	1.73128e-275							GABARAP	0.507821	0.279	0.223	1.05247e-08	0.000353007
BAG1	0.382749	0.571	0.527	1.39344e-134	4.67375e-130	BTBD7	1.00472	0.282	0.173	1.16952e-69	3.92268e-65	ACLY	0.440686	0.411	0.262	3.48204e-68	1.16791e-63	UBL3	0.746826	0.362	0.23	3.73265e-100	1.25197e-95							RNF13	0.434016	0.495	0.337	5.08298e-59	1.70488e-54	GNG12	0.526205	0.343	0.232	2.16873e-214	7.27412e-210							RBM8A	0.26951	0.726	0.728	8.79404e-17	2.94961e-12																			SAT2	0.48132	0.417	0.345	1.39922e-26	4.69311e-22	CTDSP1	0.948033	0.346	0.194	6.12488e-118	2.05435e-113	EXOSC1	0.743155	0.274	0.242	5.97214e-09	0.000200312													QPRT	0.585836	0.424	0.182	5.4732e-280	1.83577e-275							FIBP	0.469544	0.451	0.415	1.13388e-08	0.000380316
HIST1H1C	0.407999	0.355	0.289	3.25479e-134	1.09169e-129	HNRNPH1	0.522894	0.705	0.595	4.26828e-69	1.43162e-64	POLR2E	0.40229	0.648	0.476	3.64001e-68	1.2209e-63	CPEB4	0.825405	0.378	0.246	4.06601e-100	1.36378e-95							EMC10	0.52753	0.542	0.392	5.15451e-59	1.72887e-54	MXI1	0.819071	0.255	0.164	3.48242e-214	1.16804e-209							ZMYM2	0.969196	0.308	0.262	1.02508e-16	3.43823e-12																			BOD1L1	0.689511	0.288	0.22	1.49808e-26	5.02472e-22	PRRC1	1.01193	0.36	0.208	9.8208e-118	3.29399e-113	SZRD1	0.722669	0.31	0.284	9.53784e-09	0.000319909													ZC3H15	0.612761	0.836	0.549	2.82265e-279	9.46745e-275							CHCHD7	0.300418	0.346	0.278	1.15216e-08	0.000386445
SCAMP3	0.497482	0.338	0.276	8.11917e-134	2.72325e-129	PSME2	0.314039	0.764	0.646	5.00385e-69	1.67834e-64	NUDT8	0.789336	0.289	0.176	4.78142e-68	1.60374e-63	PFKL	0.732803	0.467	0.335	6.91996e-100	2.32102e-95							PSMB7	0.425656	0.712	0.566	5.18216e-59	1.73815e-54	POLR2K	0.394819	0.733	0.655	6.33413e-214	2.12453e-209							DCAF11	1.05768	0.26	0.207	1.11725e-16	3.74738e-12																			ZNF106	0.623585	0.356	0.291	2.03171e-26	6.81455e-22	TMED9	0.600258	0.758	0.604	4.41924e-117	1.48226e-112	PRDM2	0.76377	0.257	0.22	9.67417e-09	0.000324481													CSAD	0.643563	0.455	0.206	7.21794e-279	2.42097e-274							DAZAP1	0.60747	0.351	0.307	1.16791e-08	0.00039173
TPD52L1	0.270541	0.394	0.32	1.81151e-133	6.07598e-129	LACTB	0.822261	0.319	0.2	9.26885e-69	3.10886e-64	MAP7	0.355199	0.344	0.206	8.90935e-68	2.98828e-63	PPP2R3C	0.85586	0.313	0.189	8.30949e-100	2.78709e-95							ACOT13	0.465185	0.383	0.238	1.33303e-58	4.47112e-54	SET	0.262075	0.866	0.782	1.27026e-213	4.26058e-209							FIBP	0.633168	0.44	0.415	1.16189e-16	3.89709e-12																			MAP1LC3B	0.275035	0.597	0.531	2.08107e-26	6.98013e-22	STK17A	0.508209	0.354	0.19	5.00465e-117	1.67861e-112	PTPN1	0.562175	0.311	0.276	9.87487e-09	0.000331213													SF3B2	0.59828	0.843	0.552	5.5889e-278	1.87457e-273							ZNF638	0.590335	0.316	0.262	1.18303e-08	0.0003968
MGST2	0.300764	0.364	0.294	1.89168e-133	6.34489e-129	CLU	0.501677	0.532	0.397	1.33897e-68	4.49103e-64	TOMM40	0.421606	0.468	0.314	1.36079e-67	4.56423e-63	USP9X	0.866605	0.396	0.269	7.05035e-98	2.36476e-93							UROD	0.521145	0.378	0.235	2.04612e-58	6.86288e-54	CYB5R3	0.400812	0.499	0.378	1.41972e-213	4.7619e-209							CSDE1	0.411651	0.629	0.63	1.58436e-16	5.3141e-12																			ANKRD28	0.782308	0.291	0.226	2.13571e-26	7.16338e-22	MIB1	1.06157	0.311	0.168	6.13183e-117	2.05668e-112	LUC7L3	0.335161	0.557	0.572	1.20514e-08	0.000404214													MAPK13	0.68704	0.502	0.24	6.09489e-278	2.04429e-273							BLOC1S1	0.319544	0.553	0.51	1.29079e-08	0.000432945
GOLGB1	0.399933	0.434	0.374	2.56741e-133	8.61134e-129	TMED5	0.728845	0.359	0.236	3.4859e-68	1.16921e-63	PTBP1	0.41606	0.56	0.388	1.46165e-67	4.90253e-63	GAK	0.951963	0.287	0.17	8.06606e-98	2.70544e-93							B4GALT1	0.715787	0.512	0.361	2.44777e-58	8.21006e-54	SMARCD2	0.739911	0.324	0.224	3.50026e-213	1.17402e-208							TCERG1	0.907257	0.296	0.246	1.85271e-16	6.21418e-12																			ARFGAP3	0.654632	0.301	0.234	2.54503e-26	8.53627e-22	MSN	0.34079	0.566	0.352	2.00592e-116	6.72806e-112	FKBP11	0.383083	0.268	0.227	1.2427e-08	0.000416813													MRPL22	0.64949	0.655	0.354	1.24994e-277	4.19241e-273							BCL2L12	0.676428	0.251	0.196	1.3595e-08	0.000455989
MAGED1	0.40386	0.33	0.263	3.75792e-133	1.26044e-128	ABT1	0.847328	0.358	0.241	4.56323e-68	1.53055e-63	GSTZ1	0.512285	0.296	0.173	1.97607e-67	6.62794e-63	COMMD8	0.909531	0.281	0.164	8.9175e-98	2.99102e-93							GRHPR	0.494228	0.559	0.403	3.15431e-58	1.05799e-53	SEPHS1	0.863779	0.252	0.162	5.71691e-213	1.91751e-208							SNRNP70	0.5353	0.502	0.497	1.87287e-16	6.28179e-12																			GYG1	0.623171	0.289	0.222	3.14436e-26	1.05465e-21	TXLNA	0.974899	0.331	0.183	2.92694e-116	9.81725e-112	GDI2	0.279349	0.548	0.551	1.8683e-08	0.000626646													ORMDL1	0.702206	0.643	0.353	6.93971e-277	2.32765e-272							ARFGAP2	0.691629	0.269	0.214	1.39851e-08	0.000469073
ISCA2	0.453937	0.315	0.252	7.79806e-133	2.61555e-128	BORCS7	0.677785	0.439	0.312	5.11607e-68	1.71598e-63	SMIM37	0.432216	0.401	0.255	2.40409e-67	8.06355e-63	ARL8A	0.900364	0.369	0.246	9.6146e-98	3.22483e-93							LEPROT	0.531923	0.542	0.386	3.43614e-58	1.15252e-53	PFDN4	0.449237	0.504	0.388	7.0927e-213	2.37896e-208							PNKP	0.866948	0.297	0.244	1.92694e-16	6.46314e-12																			SGK3	0.425672	0.269	0.197	3.26334e-26	1.09456e-21	PSMB9	0.470064	0.511	0.315	4.21585e-116	1.41404e-111	RBMS1	0.429505	0.358	0.326	1.90045e-08	0.000637429													ZNF274	0.962254	0.286	0.108	7.27931e-277	2.44155e-272							OSTF1	0.54303	0.367	0.315	1.46326e-08	0.000490793
FHL2	0.642984	0.315	0.259	2.95416e-132	9.90855e-128	PSMD12	0.711456	0.444	0.323	8.08184e-68	2.71073e-63	C12orf57	0.298407	0.878	0.745	2.41487e-67	8.09971e-63	CTBS	0.942834	0.299	0.182	1.03925e-97	3.48576e-93							ARHGAP29	0.401584	0.383	0.237	3.69077e-58	1.23792e-53	ANP32A	0.474093	0.564	0.452	1.10224e-212	3.69701e-208							NOL7	0.461246	0.534	0.529	2.5773e-16	8.64453e-12																			EML4	0.60337	0.336	0.27	3.72317e-26	1.24879e-21	ACOT9	1.0175	0.268	0.134	4.48124e-116	1.50305e-111	ZRANB2	0.532221	0.415	0.406	1.96896e-08	0.000660409													POLR1C	0.729697	0.389	0.166	1.21384e-276	4.07133e-272							ACIN1	0.560841	0.329	0.277	1.58531e-08	0.00053173
CHPT1	0.507441	0.391	0.334	7.3037e-132	2.44974e-127	ETF1	0.689627	0.452	0.329	1.11251e-67	3.73146e-63	RBX1	0.28409	0.916	0.815	2.45334e-67	8.22874e-63	TSC22D3	0.497301	0.639	0.513	3.313e-97	1.11121e-92							BAG3	0.392493	0.383	0.235	3.76063e-58	1.26135e-53	NQO1	0.480018	0.454	0.337	5.63479e-212	1.88996e-207							SMC5	0.99247	0.257	0.202	2.59249e-16	8.69548e-12																			NUCB1	0.428637	0.397	0.321	4.74052e-26	1.59002e-21	MBNL2	0.935389	0.332	0.182	5.49586e-116	1.84337e-111	RSRC2	0.335471	0.548	0.566	1.98256e-08	0.000664971													SF3B4	0.678566	0.579	0.291	1.33182e-276	4.46707e-272							NMI	0.644045	0.283	0.228	1.72432e-08	0.000578354
AKT1	0.515599	0.27	0.21	7.14521e-131	2.39658e-126	DNAJC2	0.715694	0.413	0.29	1.25361e-67	4.20474e-63	PIN4	0.374893	0.654	0.475	5.60636e-67	1.88043e-62	RAB7A	0.361198	0.743	0.625	4.62944e-97	1.55276e-92							SETD5	0.525366	0.477	0.323	4.61511e-58	1.54796e-53	CIB1	0.41739	0.737	0.658	7.62288e-211	2.55679e-206							PPP4R2	0.790776	0.382	0.349	3.05469e-16	1.02457e-11																			MBD2	0.603343	0.301	0.232	5.12325e-26	1.71839e-21	DCTN1	0.958752	0.293	0.152	8.6974e-116	2.91719e-111	ST3GAL1	0.692613	0.277	0.245	2.00784e-08	0.000673448													ANKRD36	1.0082	0.251	0.088	4.67835e-276	1.56916e-271							PABPC4	0.48595	0.39	0.343	1.86369e-08	0.000625101
MLST8	0.547054	0.253	0.194	7.34942e-131	2.46507e-126	SF3A3	0.739709	0.39	0.267	1.2746e-67	4.27515e-63	HNRNPR	0.387454	0.696	0.527	5.71464e-67	1.91675e-62	NUMB	0.906524	0.329	0.207	1.0044e-96	3.36885e-92							CDH1	0.38546	0.472	0.305	5.29672e-58	1.77657e-53	BUD31	0.448148	0.655	0.551	2.14047e-210	7.17936e-206							SAFB	0.928967	0.299	0.25	3.37994e-16	1.13367e-11																			GSTK1	0.258905	0.624	0.564	5.54675e-26	1.86044e-21	PCNX4	0.923585	0.295	0.154	1.21755e-115	4.0838e-111	HNRNPH1	0.26818	0.582	0.598	2.48749e-08	0.00083433													MOB4	0.673069	0.567	0.285	1.05038e-275	3.52309e-271							SF3A1	0.600619	0.263	0.207	2.01864e-08	0.000677071
ATXN2	0.49407	0.288	0.228	1.19785e-130	4.01771e-126	INO80C	0.863953	0.296	0.184	1.60588e-67	5.38628e-63	DCP2	0.543635	0.295	0.174	5.81213e-67	1.94945e-62	MAP7D1	0.737106	0.369	0.237	1.82683e-96	6.12738e-92							ARFGAP3	0.462406	0.376	0.232	6.17138e-58	2.06994e-53	TMED4	0.535529	0.529	0.417	2.38488e-210	7.99914e-206							ITGB1	0.350851	0.643	0.64	5.12917e-16	1.72037e-11																			TNIP1	0.462534	0.324	0.249	6.51539e-26	2.18533e-21	PCSK7	0.88387	0.441	0.278	1.8615e-115	6.24365e-111	SDHA	0.672232	0.304	0.275	2.58858e-08	0.000868236													BAX	0.587646	0.744	0.447	5.4536e-275	1.82919e-270							SF3B2	0.31164	0.585	0.564	2.18526e-08	0.000732957
PLGRKT	0.263334	0.384	0.313	2.59927e-129	8.7182e-125	ACADVL	0.568832	0.538	0.41	3.01809e-67	1.0123e-62	C1orf21	0.338291	0.529	0.361	7.9565e-67	2.66869e-62	GNPTG	0.903679	0.318	0.198	2.38624e-96	8.0037e-92							PAIP1	0.450249	0.53	0.369	6.42282e-58	2.15428e-53	AIMP1	0.444224	0.541	0.429	1.95123e-209	6.54461e-205							TMOD3	0.794016	0.375	0.342	5.76832e-16	1.93475e-11																			WAPL	0.64197	0.329	0.264	8.24273e-26	2.76469e-21	SERF2	0.261214	0.995	0.991	1.86645e-114	6.26025e-110	MFF	0.568367	0.376	0.365	2.64677e-08	0.000887754													PLEKHA3	0.679018	0.515	0.25	6.88942e-275	2.31078e-270							FIP1L1	0.5481	0.313	0.261	3.73372e-08	0.00125233
POP7	0.325375	0.462	0.399	2.55934e-127	8.58428e-123	ZNF830	0.910017	0.284	0.175	3.95251e-67	1.32571e-62	CHCHD1	0.397909	0.593	0.422	1.06889e-66	3.58516e-62	SGK3	0.571328	0.323	0.194	6.06096e-96	2.03291e-91							SLC25A37	0.427152	0.538	0.363	6.49107e-58	2.17717e-53	EIF3I	0.357885	0.678	0.568	9.40122e-209	3.15326e-204							SAFB2	0.926978	0.292	0.242	7.02824e-16	2.35734e-11																			BCLAF1	0.479045	0.505	0.451	9.22137e-26	3.09294e-21	YPEL3	0.733493	0.497	0.321	4.21761e-114	1.41463e-109	FNTA	0.634865	0.312	0.285	2.78601e-08	0.000934456													MICU2	0.805641	0.42	0.188	1.02696e-274	3.44452e-270							TSC22D4	0.635077	0.309	0.257	3.95096e-08	0.00132519
HSD17B10	0.277289	0.569	0.511	2.93373e-127	9.84001e-123	UTRN	1.36924	0.32	0.218	4.1615e-67	1.39581e-62	UBE2V2	0.537619	0.581	0.428	1.23236e-66	4.13346e-62	CYB561A3	1.01129	0.285	0.172	1.03966e-95	3.48711e-91							ERRFI1	0.260351	0.425	0.274	6.92951e-58	2.32423e-53	SUN1	0.620427	0.326	0.222	2.77692e-208	9.31405e-204							YME1L1	0.698386	0.439	0.42	8.40552e-16	2.8193e-11																			IDH3G	0.494727	0.407	0.34	1.15304e-25	3.8674e-21	BET1L	0.98032	0.289	0.15	4.59619e-114	1.54161e-109	TCERG1	0.726523	0.276	0.247	3.0522e-08	0.00102374													RTN3	0.610174	0.776	0.459	1.0943e-274	3.67038e-270							CHD2	0.618347	0.324	0.277	4.27991e-08	0.00143552
ZDHHC4	0.457828	0.295	0.234	3.32526e-126	1.11533e-121	PEF1	0.604858	0.443	0.315	5.26163e-67	1.7648e-62	TAF9	0.425289	0.481	0.322	1.32655e-66	4.44938e-62	FBXW5	0.731577	0.436	0.303	1.25169e-95	4.1983e-91							FXYD3	0.330377	0.806	0.635	7.06894e-58	2.37099e-53	NGDN	0.63709	0.31	0.209	6.32588e-207	2.12176e-202							TGOLN2	0.595873	0.478	0.465	9.14975e-16	3.06892e-11																			ELL2	0.828848	0.287	0.221	1.29513e-25	4.34399e-21	DESI2	0.846201	0.438	0.277	1.16103e-113	3.89421e-109	TMX1	0.677142	0.322	0.3	3.42579e-08	0.00114905													SMAP1	0.661698	0.638	0.343	2.79336e-274	9.36919e-270							PNKP	0.619043	0.296	0.244	5.26305e-08	0.00176528
MRPS16	0.259016	0.563	0.495	5.88235e-126	1.973e-121	MCUB	0.723636	0.366	0.244	5.31832e-67	1.78382e-62	TMEM134	0.41415	0.631	0.463	1.54123e-66	5.16944e-62	CRYL1	0.953732	0.259	0.149	9.11205e-95	3.05627e-90							RFC2	0.547057	0.279	0.159	7.39493e-58	2.48033e-53	PPIE	0.692882	0.331	0.232	1.2808e-206	4.29594e-202							DAD1	0.291928	0.697	0.705	9.30419e-16	3.12072e-11																			EHD4	0.514431	0.273	0.203	1.35107e-25	4.53162e-21	HOOK3	0.862882	0.402	0.243	1.63935e-113	5.49855e-109	DGUOK	0.327657	0.534	0.534	3.49068e-08	0.00117081													USP46	0.862449	0.323	0.129	4.26036e-274	1.42897e-269							TBRG1	0.637968	0.301	0.251	5.28136e-08	0.00177142
N4BP2L2	0.307489	0.634	0.589	9.31243e-126	3.12348e-121	DIAPH1	0.709465	0.316	0.197	7.92319e-67	2.65752e-62	NDUFA10	0.449621	0.601	0.437	2.16847e-66	7.27325e-62	BID	0.721173	0.422	0.293	1.27949e-93	4.29155e-89							HLTF	0.47994	0.289	0.166	8.69387e-58	2.91601e-53	NKAP	0.589614	0.387	0.281	1.85092e-206	6.20817e-202							PA2G4	0.370927	0.629	0.637	1.31958e-15	4.42601e-11																			EIF3A	0.333231	0.651	0.606	1.60396e-25	5.37986e-21	AIDA	0.911134	0.374	0.219	1.79633e-113	6.02506e-109	MAZ	0.56995	0.329	0.299	3.50388e-08	0.00117524													MED10	0.612822	0.668	0.367	4.47763e-274	1.50184e-269							GSDMD	0.418359	0.351	0.291	5.58351e-08	0.00187276
MYO1C	0.410223	0.295	0.232	1.25932e-125	4.22388e-121	BMS1	0.990652	0.258	0.155	8.23343e-67	2.76157e-62	PSMB3	0.675438	0.812	0.704	2.28184e-66	7.65353e-62	FOSB	0.555081	0.697	0.565	2.46889e-93	8.28091e-89							PSMB2	0.326347	0.725	0.578	9.68904e-58	3.2498e-53	UBE2L3	0.351455	0.707	0.599	4.27553e-206	1.43406e-201							UXT	0.421094	0.594	0.623	1.70069e-15	5.7043e-11																			UBXN1	0.34422	0.62	0.583	2.15445e-25	7.22623e-21	TPT1	0.270331	0.994	0.996	1.83437e-113	6.15265e-109	ODF2L	0.63246	0.334	0.309	3.78263e-08	0.00126873													STMP1	0.573405	0.856	0.557	5.20133e-274	1.74458e-269							ANKLE2	0.568306	0.269	0.215	6.24401e-08	0.0020943
DYNLL2	0.494388	0.271	0.212	1.80172e-125	6.04316e-121	IPO7	0.704897	0.426	0.302	9.9526e-67	3.3382e-62	FAM217B	0.663384	0.256	0.146	2.34997e-66	7.88205e-62	ACAA2	0.855257	0.318	0.198	6.23599e-93	2.09161e-88							ARSA	0.561305	0.262	0.146	1.06234e-57	3.56321e-53	BZW2	0.496226	0.44	0.326	6.9693e-206	2.33757e-201							DNAJA1	0.457063	0.662	0.666	2.15374e-15	7.22387e-11																			UBL3	0.612703	0.301	0.233	2.27176e-25	7.61971e-21	NF1	0.959442	0.35	0.199	2.07342e-113	6.95447e-109	PLEKHJ1	0.527988	0.369	0.351	3.82024e-08	0.00128135													GNPTAB	0.65182	0.437	0.197	2.38709e-273	8.00654e-269							VCP	0.3364	0.515	0.479	6.40689e-08	0.00214894
SPIN1	0.516501	0.265	0.207	4.01469e-125	1.34657e-120	NUMB	0.940261	0.319	0.208	1.24464e-66	4.17466e-62	CETN3	0.607476	0.263	0.151	2.71245e-66	9.09783e-62	ZNFX1	0.88604	0.289	0.172	9.6206e-93	3.22685e-88							CHD7	0.520869	0.275	0.156	1.10288e-57	3.69916e-53	SRSF8	0.566774	0.373	0.266	8.46647e-206	2.83974e-201							PLP2	0.606681	0.51	0.5	2.55839e-15	8.58111e-11																			CREBRF	0.747307	0.254	0.191	2.63599e-25	8.84137e-21	TMED10	0.460605	0.806	0.657	5.82395e-113	1.95341e-108	ZBTB38	0.715615	0.296	0.269	3.9474e-08	0.001324													TPI1	0.354394	0.984	0.872	8.50032e-273	2.85109e-268							RMDN1	0.641249	0.254	0.201	6.73815e-08	0.00226004
MRPL33	0.266512	0.613	0.556	4.26564e-125	1.43074e-120	IFNAR2	0.889471	0.264	0.157	4.16742e-66	1.39779e-61	EZR	0.303111	0.692	0.523	2.7585e-66	9.25229e-62	ATXN1	0.822709	0.318	0.198	1.34184e-92	4.50065e-88							MAP3K7	0.556252	0.293	0.17	1.60345e-57	5.37813e-53	AUP1	0.414452	0.594	0.482	5.23908e-205	1.75724e-200							SPSB3	0.755276	0.389	0.357	2.68259e-15	8.99766e-11																			CRTAP	0.47674	0.354	0.283	3.66431e-25	1.22905e-20	PDCD6IP	0.795915	0.454	0.289	6.71105e-113	2.25095e-108	MAP4	0.623014	0.344	0.321	4.53945e-08	0.00152258													EDEM2	0.816195	0.343	0.14	9.63375e-273	3.23125e-268							UBE2R2	0.598626	0.413	0.384	6.84868e-08	0.00229712
COA5	0.416287	0.333	0.271	6.13367e-124	2.05729e-119	GLA	0.70194	0.268	0.16	4.83065e-66	1.62025e-61	NME6	0.51348	0.276	0.16	4.08901e-66	1.3715e-61	PHF11	0.760584	0.342	0.217	4.26142e-92	1.42932e-87							TRMT10C	0.570865	0.448	0.298	1.62909e-57	5.46412e-53	DAZAP1	0.561619	0.398	0.289	6.33442e-205	2.12463e-200							NDUFS7	0.401649	0.546	0.538	2.87162e-15	9.63171e-11																			YIF1B	0.587916	0.301	0.234	4.35152e-25	1.45954e-20	SH3BGRL	0.345663	0.732	0.557	7.32175e-113	2.45579e-108	ERICH1	0.782783	0.258	0.226	4.79405e-08	0.00160797													UBXN7	0.834683	0.36	0.151	1.58685e-272	5.32245e-268							ZBTB7A	0.633508	0.267	0.217	8.14146e-08	0.00273073
XIST	0.266448	0.742	0.747	8.00805e-124	2.68598e-119	PDLIM4	0.66528	0.367	0.242	5.04359e-66	1.69167e-61	DAZAP1	0.442962	0.457	0.302	5.40446e-66	1.81271e-61	NUDT16	0.896148	0.29	0.175	5.1411e-92	1.72438e-87							HAT1	0.462807	0.456	0.302	2.99497e-57	1.00454e-52	STAP2	0.721461	0.263	0.17	1.37213e-204	4.60227e-200							SPG7	0.904344	0.295	0.248	2.89658e-15	9.71542e-11																			COPS3	0.572603	0.319	0.251	4.45175e-25	1.49316e-20	SGCE	0.783766	0.282	0.142	3.19183e-112	1.07057e-107	RANBP2	0.603053	0.301	0.27	4.8771e-08	0.00163583													NUDCD2	0.715485	0.605	0.325	1.96256e-272	6.58264e-268							CAPN1	0.516399	0.346	0.298	8.20782e-08	0.00275298
C12orf10	0.466873	0.312	0.252	1.61908e-123	5.43054e-119	ZCCHC10	0.790473	0.332	0.215	6.33695e-66	2.12548e-61	BABAM1	0.372296	0.554	0.375	5.90887e-66	1.98189e-61	TCF12	0.998453	0.278	0.168	8.89178e-92	2.98239e-87							TMEM14A	0.408442	0.617	0.454	4.18805e-57	1.40471e-52	BABAM1	0.481551	0.476	0.362	5.61391e-204	1.88296e-199							RBM22	1.02266	0.258	0.209	3.27075e-15	1.09704e-10																			DNM1L	0.66744	0.275	0.21	1.08903e-24	3.65272e-20	DNAJB4	1.17197	0.256	0.129	5.21768e-112	1.75006e-107	NEMF	0.647142	0.337	0.317	5.32089e-08	0.00178468													NSUN6	0.751564	0.362	0.151	2.74323e-272	9.20106e-268							MED10	0.397834	0.425	0.379	9.03511e-08	0.00303047
MTX1	0.45488	0.36	0.301	6.85009e-123	2.29759e-118	NFE2L1	0.877483	0.319	0.207	1.28602e-65	4.31345e-61	REEP6	0.394899	0.29	0.167	6.77652e-66	2.27291e-61	RIPK2	0.954219	0.277	0.167	9.05732e-92	3.03791e-87							SLC25A36	0.49661	0.453	0.298	4.67303e-57	1.56738e-52	RPIA	0.664058	0.318	0.219	7.33819e-204	2.4613e-199							DHRS7	0.670013	0.397	0.366	3.27643e-15	1.09895e-10																			PLEC	0.400281	0.348	0.274	1.25977e-24	4.2254e-20	TENT5A	0.982475	0.293	0.156	1.02158e-111	3.42647e-107	MAP2K2	0.659425	0.274	0.238	5.45276e-08	0.00182891													TBL1XR1	0.601968	0.725	0.42	5.99789e-272	2.01175e-267							SS18	0.645287	0.281	0.233	9.59184e-08	0.0032172
SSBP4	0.465566	0.289	0.229	3.39062e-122	1.13725e-117	PRPF38B	0.506351	0.588	0.474	2.20493e-65	7.39556e-61	TMEM258	0.285205	0.945	0.869	7.68401e-66	2.57729e-61	IRF2	0.781157	0.319	0.197	2.04386e-91	6.85531e-87							ARL5B	0.453212	0.297	0.172	6.32404e-57	2.12115e-52	CKS2	0.566924	0.496	0.393	7.57377e-204	2.54032e-199							CHORDC1	0.926964	0.297	0.248	3.31186e-15	1.11083e-10																			CDV3	0.478907	0.36	0.292	1.82561e-24	6.12326e-20	CAST	0.400112	0.727	0.569	1.60341e-111	5.378e-107	TCF25	0.325202	0.559	0.581	5.92811e-08	0.00198835													MAN1A2	0.703917	0.537	0.267	8.29855e-271	2.78342e-266							SIRT7	0.580083	0.294	0.242	1.01093e-07	0.00339076
ZMPSTE24	0.498519	0.278	0.22	5.19076e-121	1.74103e-116	HNRNPH2	0.801462	0.375	0.258	2.3402e-65	7.84926e-61	SHTN1	0.360934	0.348	0.211	2.52886e-65	8.48205e-61	CTDNEP1	0.711814	0.47	0.347	1.94538e-90	6.525e-86							ABI1	0.459151	0.423	0.274	8.95586e-57	3.00389e-52	EIF4A3	0.340852	0.546	0.426	2.24933e-203	7.54448e-199							COPS3	0.832538	0.3	0.253	4.25134e-15	1.42594e-10																			NAPA	0.453111	0.443	0.38	2.01539e-24	6.75981e-20	STK38	1.09679	0.25	0.124	2.617e-111	8.77769e-107	TIPRL	0.525459	0.374	0.357	9.20895e-08	0.00308877													SRPK1	0.614923	0.594	0.306	1.1243e-270	3.771e-266							SREK1	0.524109	0.386	0.346	1.11879e-07	0.00375254
SMIM4	0.389922	0.363	0.301	5.33804e-121	1.79043e-116	TOMM5	0.563233	0.524	0.394	2.88783e-65	9.68606e-61	TRPT1	0.475779	0.323	0.196	2.84642e-65	9.54717e-61	FBXL5	0.772473	0.352	0.227	2.64275e-90	8.86405e-86							FAM83H	0.577524	0.253	0.14	9.80871e-57	3.28994e-52	HDAC3	0.805347	0.294	0.201	3.83577e-203	1.28656e-198							CYB5B	0.763949	0.334	0.289	4.56907e-15	1.53251e-10																			CBFB	0.641988	0.266	0.202	2.45578e-24	8.23695e-20	VPS13C	0.862626	0.341	0.191	2.99519e-111	1.00462e-106	VDAC3	0.42612	0.456	0.451	1.03981e-07	0.00348764													PA2G4	0.547721	0.864	0.627	1.21178e-270	4.06442e-266							MAP3K2	0.523562	0.306	0.254	1.29473e-07	0.00434265
NFATC3	0.412024	0.36	0.299	5.3731e-121	1.80219e-116	SRSF5	0.484721	0.728	0.647	3.95235e-65	1.32566e-60	NT5DC2	0.538773	0.294	0.175	4.11248e-65	1.37937e-60	BCAP31	0.360551	0.77	0.66	5.28758e-90	1.77351e-85							ATP2C1	0.499817	0.348	0.213	1.21997e-56	4.09191e-52	HNRNPH3	0.335163	0.57	0.45	3.97159e-203	1.33211e-198							LUC7L3	0.443434	0.569	0.572	4.63021e-15	1.55302e-10																			FAM107B	0.618564	0.324	0.258	3.4477e-24	1.15639e-19	ADAM9	0.845661	0.316	0.17	7.36877e-111	2.47156e-106	RER1	0.265612	0.554	0.557	1.0688e-07	0.00358485													MRPL42	0.672774	0.658	0.363	1.262e-270	4.23289e-266							IDH3B	0.503631	0.339	0.29	1.30782e-07	0.00438656
MKLN1	0.430428	0.271	0.211	5.83243e-121	1.95626e-116	LARP6	0.746241	0.268	0.159	4.98905e-65	1.67338e-60	ARMC1	0.522289	0.382	0.244	5.40087e-65	1.8115e-60	CYBC1	0.789292	0.372	0.25	4.86071e-89	1.63033e-84							CCDC50	0.45358	0.393	0.253	1.89971e-56	6.37181e-52	MRPS10	0.545169	0.449	0.342	5.75246e-203	1.92943e-198							HPRT1	0.734074	0.354	0.31	5.04077e-15	1.69073e-10																			UTP18	0.582273	0.29	0.223	3.92032e-24	1.31491e-19	REEP3	0.762222	0.51	0.346	8.83644e-111	2.96383e-106	GOLGA4	0.440976	0.456	0.452	1.07624e-07	0.00360983													CTSV	0.624283	0.253	0.088	2.41634e-270	8.10465e-266							CHURC1	0.356181	0.484	0.445	1.32211e-07	0.00443449
CELF1	0.324333	0.462	0.401	1.35083e-120	4.53083e-116	TES	0.673597	0.423	0.303	8.28028e-65	2.77729e-60	DENND1B	0.642573	0.331	0.207	5.78699e-65	1.94101e-60	FAR1	0.942375	0.258	0.151	1.04081e-88	3.49097e-84							LRRC41	0.510336	0.39	0.247	1.91562e-56	6.42519e-52	VAPA	0.280588	0.803	0.721	2.0021e-202	6.71524e-198							ELAVL1	0.661001	0.419	0.401	6.6159e-15	2.21904e-10																			IDS	0.437347	0.393	0.324	5.44549e-24	1.82647e-19	FNDC3A	0.843802	0.315	0.17	1.09666e-110	3.6783e-106	HNRNPAB	0.442715	0.535	0.557	1.45181e-07	0.00486951													KATNA1	0.832465	0.34	0.14	2.68193e-270	8.99545e-266							CEP350	0.603054	0.307	0.258	1.35063e-07	0.00453015
NDUFB3	0.250745	0.562	0.497	4.08254e-120	1.36933e-115	NCKAP1	0.808235	0.42	0.304	1.18618e-64	3.97855e-60	C1orf131	0.438339	0.401	0.255	6.19129e-65	2.07662e-60	ABHD2	0.261031	0.336	0.209	2.68878e-88	9.01843e-84							CADM1	0.37315	0.276	0.156	2.41003e-56	8.08349e-52	SMARCB1	0.515862	0.481	0.372	2.42388e-202	8.12995e-198							CDV3	0.773869	0.336	0.293	6.91332e-15	2.3188e-10																			ABL2	0.841333	0.302	0.243	5.73724e-24	1.92433e-19	ANKIB1	1.03	0.323	0.181	1.51942e-110	5.0963e-106	GTF3C6	0.287801	0.53	0.534	1.47141e-07	0.00493527													SCAF4	0.793824	0.346	0.143	8.50915e-270	2.85406e-265							TMX4	0.648463	0.262	0.215	1.55185e-07	0.00520507
PRKAR2A	0.413726	0.348	0.288	9.82902e-120	3.29675e-115	NTAN1	0.838613	0.334	0.22	1.41602e-64	4.74949e-60	RASSF7	0.456437	0.326	0.197	8.28527e-65	2.77896e-60	SQSTM1	0.266917	0.796	0.699	3.19972e-88	1.07322e-83							BBX	0.413954	0.56	0.394	3.06899e-56	1.02937e-51	NDUFB9	0.270739	0.861	0.775	2.55128e-202	8.55726e-198							SF3B4	0.777725	0.342	0.303	6.95442e-15	2.33258e-10																			FAM96A	0.472742	0.391	0.327	7.76848e-24	2.60563e-19	ABHD2	0.412803	0.366	0.209	2.03011e-110	6.80918e-106	HSPA4	0.636601	0.27	0.238	1.48989e-07	0.00499724													GAR1	0.710874	0.519	0.257	9.47728e-270	3.17878e-265							MAP2K2	0.475049	0.293	0.238	1.55417e-07	0.00521286
SUGP2	0.484323	0.287	0.229	1.23194e-119	4.13204e-115	CNOT9	0.914532	0.277	0.171	2.04218e-64	6.84969e-60	ECM1	0.917515	0.257	0.153	9.63346e-65	3.23116e-60	IRF7	0.597568	0.379	0.252	6.21137e-88	2.08336e-83							SHARPIN	0.494479	0.49	0.343	4.01231e-56	1.34577e-51	AKAP17A	0.77547	0.3	0.206	4.35542e-202	1.46085e-197							SNRPC	0.421345	0.527	0.52	8.77507e-15	2.94325e-10																			MYOF	0.660467	0.281	0.218	8.05076e-24	2.70031e-19	GOLGB1	0.678241	0.56	0.388	2.09287e-110	7.01969e-106	MAPK1IP1L	0.564054	0.35	0.331	1.73118e-07	0.00580655													SMIM15	0.668776	0.57	0.291	9.81948e-270	3.29355e-265							RBBP6	0.476612	0.451	0.416	1.67783e-07	0.00562762
WDR34	0.256071	0.345	0.275	5.83701e-119	1.95779e-114	DYNC1LI1	0.862003	0.33	0.218	2.87124e-64	9.63042e-60	DRAP1	0.370594	0.781	0.617	9.93594e-65	3.33261e-60	HPS1	0.819023	0.333	0.215	1.1318e-87	3.79617e-83							ZFAND5	0.254092	0.733	0.572	4.36513e-56	1.46411e-51	SIKE1	0.752973	0.286	0.192	7.37888e-201	2.47495e-196							LSM7	0.307561	0.688	0.713	8.99714e-15	3.01773e-10																			MAP3K11	0.655631	0.256	0.193	9.83068e-24	3.29731e-19	CLTC	0.59429	0.616	0.446	2.7459e-110	9.21003e-106	ELF1	0.870123	0.312	0.289	1.84354e-07	0.00618341													CALM2	0.409399	0.992	0.947	2.14281e-269	7.18721e-265							PPP1R7	0.500747	0.38	0.336	1.72406e-07	0.00578265
RBBP6	0.314459	0.455	0.397	8.84704e-119	2.96739e-114	ARFRP1	0.779399	0.319	0.205	8.44988e-64	2.83417e-59	PPA2	0.436368	0.487	0.328	1.13115e-64	3.79399e-60	PTTG1IP	0.496213	0.621	0.496	2.57308e-87	8.63037e-83							PARL	0.508405	0.467	0.317	4.59007e-56	1.53955e-51	TOMM22	0.394269	0.638	0.536	3.29165e-200	1.10405e-195							ILKAP	1.02985	0.264	0.217	9.13774e-15	3.06489e-10																			HNRNPD	0.303313	0.634	0.593	1.73384e-23	5.81547e-19	PICALM	0.748455	0.382	0.222	3.13876e-110	1.05277e-105	CHORDC1	0.671165	0.277	0.249	1.91547e-07	0.00642466													COX5B	0.45135	0.985	0.884	3.42412e-269	1.14848e-264							ZNF644	0.64178	0.314	0.266	1.73078e-07	0.00580521
FAM210B	0.475516	0.41	0.348	5.08409e-118	1.70525e-113	LRRFIP2	0.721324	0.398	0.279	9.42133e-64	3.16001e-59	LRBA	0.473041	0.344	0.213	1.21252e-64	4.06691e-60	PLIN3	0.662596	0.42	0.292	2.69743e-87	9.04746e-83							C19orf48	0.490042	0.413	0.27	5.94186e-56	1.99296e-51	EPS8	0.568521	0.298	0.199	4.23516e-200	1.42052e-195							SNW1	0.74686	0.37	0.339	9.16359e-15	3.07356e-10																			BLOC1S2	0.538618	0.346	0.281	2.18211e-23	7.31902e-19	A1BG	0.82804	0.448	0.291	4.30951e-110	1.44545e-105	SNRPC	0.322835	0.509	0.52	2.54747e-07	0.00854447													HNRNPDL	0.48359	0.934	0.769	3.59739e-269	1.2066e-264							NOP56	0.357185	0.438	0.399	1.7901e-07	0.00600416
LAMTOR3	0.484876	0.294	0.237	6.83641e-118	2.293e-113	KPNA4	0.720018	0.391	0.273	1.48044e-63	4.96554e-59	CETN2	0.332114	0.602	0.425	1.2511e-64	4.19633e-60	IRF1	0.560957	0.492	0.354	9.23947e-87	3.09901e-82							WDR82	0.476929	0.377	0.235	6.64456e-56	2.22865e-51	CCT7	0.396493	0.584	0.469	4.32998e-200	1.45232e-195							NFATC2IP	0.815966	0.301	0.252	1.26541e-14	4.24432e-10																			DDX24	0.367774	0.576	0.533	2.28804e-23	7.67431e-19	RHOQ	1.01925	0.286	0.151	1.50865e-109	5.06016e-105	MCRIP1	0.482195	0.367	0.345	2.73993e-07	0.00919													ATPAF1	0.759611	0.415	0.187	3.88138e-269	1.30185e-264							GABPB1-AS1	0.612115	0.412	0.374	1.85893e-07	0.00623502
VEZT	0.455686	0.291	0.233	2.80409e-117	9.40518e-113	ORAI2	0.910884	0.267	0.163	2.77969e-63	9.32337e-59	VBP1	0.415505	0.532	0.371	1.59623e-64	5.35391e-60	ARHGDIA	0.478658	0.62	0.496	9.40405e-87	3.15421e-82							ISOC1	0.325765	0.312	0.183	8.1868e-56	2.74593e-51	ADAM17	0.675245	0.303	0.206	2.36415e-199	7.92959e-195							CD47	0.418258	0.486	0.454	1.28397e-14	4.30656e-10																			ANP32A	0.379375	0.52	0.47	2.52622e-23	8.47319e-19	FUT8	0.957488	0.291	0.154	3.12121e-109	1.04688e-104	PUF60	0.329155	0.461	0.452	2.89058e-07	0.00969529													TP53RK	0.718321	0.419	0.188	4.88531e-269	1.63858e-264							SHISA5	0.50797	0.358	0.309	1.91337e-07	0.00641762
MAPK13	0.39666	0.291	0.23	1.20412e-115	4.03874e-111	CYTOR	1.09786	0.489	0.4	3.31254e-63	1.11106e-58	AFF3	0.31622	0.301	0.175	1.97764e-64	6.63319e-60	FNDC3A	0.807225	0.281	0.17	5.25496e-86	1.76256e-81							RAB40B	0.617562	0.32	0.196	8.45283e-56	2.83516e-51	MORF4L1	0.260544	0.849	0.776	2.54015e-199	8.51991e-195							EXOSC8	0.932679	0.256	0.206	1.30152e-14	4.36542e-10																			ESD	0.386887	0.506	0.446	3.20595e-23	1.07531e-18	MON2	1.06341	0.264	0.134	3.85696e-109	1.29366e-104	SELENOT	0.267623	0.523	0.524	2.92246e-07	0.00980223													MRPL48	0.710762	0.468	0.22	1.30262e-268	4.36913e-264							C1QBP	0.342297	0.609	0.606	2.21543e-07	0.00743076
PCMTD1	0.315383	0.389	0.325	8.91786e-114	2.99114e-109	ANKRD12	0.51849	0.553	0.435	3.61969e-63	1.21408e-58	ADK	0.432429	0.401	0.257	2.01232e-64	6.74952e-60	CDV3	0.650208	0.417	0.289	5.86804e-86	1.9682e-81							SET	0.35863	0.871	0.794	9.22122e-56	3.09289e-51	HADH	0.729378	0.319	0.223	3.90919e-199	1.31118e-194							INO80E	0.982587	0.262	0.214	1.34307e-14	4.50481e-10																			ABHD12	0.593601	0.296	0.232	5.92942e-23	1.98879e-18	AP3S1	0.593662	0.642	0.487	6.33788e-109	2.12579e-104	PSMG2	0.424272	0.451	0.454	2.95634e-07	0.00991586													CWC27	0.750506	0.387	0.168	2.65461e-268	8.90384e-264							POLR2J3.1	0.268224	0.494	0.44	2.23789e-07	0.0075061
PAIP1	0.397683	0.408	0.356	1.24946e-113	4.19081e-109	CSNK1D	0.660728	0.473	0.355	3.65648e-63	1.22642e-58	MFSD14B	0.460304	0.317	0.191	2.91317e-64	9.77106e-60	RXRA	0.9494	0.258	0.152	6.07767e-86	2.03851e-81							CPNE1	0.467434	0.472	0.322	9.22362e-56	3.0937e-51	GNAI3	0.477421	0.5	0.388	5.74483e-199	1.92687e-194							CNPY3	0.747707	0.336	0.293	1.40414e-14	4.70963e-10																			ATP13A3	0.742153	0.318	0.26	9.00164e-23	3.01924e-18	TMEM167A	0.617367	0.659	0.506	8.0863e-109	2.71223e-104	POLR2E	0.360367	0.477	0.482	3.08045e-07	0.0103321													C1orf109	0.859154	0.304	0.119	3.34226e-268	1.12103e-263							ILF3	0.419975	0.475	0.451	2.46127e-07	0.00825536
AFTPH	0.416327	0.278	0.22	5.1334e-113	1.72179e-108	MLXIP	0.848759	0.35	0.239	4.87434e-63	1.6349e-58	IRX2	0.496691	0.331	0.206	3.47548e-64	1.16571e-59	BNIP3L	0.352411	0.63	0.492	9.5347e-86	3.19803e-81							AK2	0.323902	0.657	0.499	1.42346e-55	4.77442e-51	TUBA1C	0.3834	0.591	0.481	9.62858e-199	3.22952e-194							CCDC91	0.937006	0.279	0.233	1.48394e-14	4.97728e-10																			SDF2L1	0.475861	0.51	0.466	9.22948e-23	3.09566e-18	BSG	0.441977	0.789	0.673	1.20157e-108	4.03018e-104	MRPL16	0.685381	0.279	0.254	3.14043e-07	0.0105333													CENPV	0.745686	0.31	0.12	4.85279e-268	1.62767e-263							ANKRD11	0.544932	0.445	0.419	2.97958e-07	0.0099938
SERINC1	0.263522	0.422	0.357	5.74509e-113	1.92696e-108	AK6	0.749602	0.408	0.295	7.08302e-63	2.37572e-58	NPDC1	0.32678	0.55	0.383	3.58156e-64	1.20129e-59	TPMT	0.63904	0.331	0.209	1.05972e-85	3.55442e-81							MRPL50	0.456179	0.429	0.278	1.58243e-55	5.30763e-51	HDHD5	0.77669	0.255	0.166	2.35621e-198	7.90298e-194							NDUFB3	0.467703	0.528	0.519	1.50603e-14	5.05138e-10																			NDRG2	0.535386	0.305	0.236	1.00653e-22	3.376e-18	DAD1	0.472879	0.813	0.702	1.30379e-108	4.37306e-104	NUDT22	0.68857	0.298	0.277	3.25577e-07	0.0109202													OGFRL1	0.575995	0.465	0.215	6.91697e-268	2.32002e-263							RBBP7	0.430665	0.445	0.409	3.03788e-07	0.0101894
RAB1B	0.419814	0.35	0.293	2.79124e-112	9.36211e-108	SRP19	0.656837	0.511	0.395	8.66535e-63	2.90644e-58	RPS6KB2	0.492223	0.409	0.267	4.07618e-64	1.36719e-59	UTRN	0.77711	0.334	0.216	2.15449e-85	7.22637e-81							ZNF146	0.538483	0.347	0.215	3.2411e-55	1.0871e-50	ALDH9A1	0.631989	0.453	0.35	5.16396e-198	1.73204e-193							MACF1	0.716255	0.417	0.393	1.6929e-14	5.67815e-10																			FAM133B	0.441564	0.56	0.52	1.22551e-22	4.11048e-18	KLHL42	1.06611	0.293	0.157	1.74027e-108	5.83705e-104	RBMX	0.319501	0.561	0.579	3.88238e-07	0.0130219													DMAC1	0.461236	0.758	0.429	1.49169e-267	5.00329e-263							ZBTB44	0.584914	0.292	0.244	3.30383e-07	0.0110814
SMIM30	0.416691	0.359	0.305	2.24849e-111	7.54166e-107	FGFR1OP2	0.682719	0.379	0.259	2.60076e-62	8.72319e-58	RPS6KA5	0.502561	0.272	0.157	5.32705e-64	1.78675e-59	DCK	0.849993	0.253	0.147	2.84525e-85	9.54327e-81							NDUFB6	0.364483	0.688	0.529	3.38672e-55	1.13594e-50	RBFA	0.774915	0.286	0.195	1.15674e-197	3.87984e-193							AP1S2	0.569904	0.281	0.222	1.90792e-14	6.39937e-10																			ARL5A	0.643124	0.273	0.213	1.46758e-22	4.92242e-18	EIF2AK4	0.966707	0.366	0.22	2.55438e-108	8.56765e-104	MRPL28	0.505003	0.345	0.324	4.09149e-07	0.0137233													ADK	0.63893	0.517	0.251	2.13483e-267	7.16044e-263							DNTTIP2	0.45638	0.305	0.253	3.44285e-07	0.0115477
NDUFAF8	0.300384	0.547	0.498	2.25808e-111	7.57383e-107	MBNL2	1.01696	0.288	0.184	2.64544e-62	8.87308e-58	LAPTM4B	0.359101	0.552	0.387	9.54409e-64	3.20118e-59	VTI1B	0.640276	0.475	0.355	5.16876e-85	1.73365e-80							TMEM183A	0.470027	0.564	0.42	5.03382e-55	1.68839e-50	TMUB1	0.645544	0.353	0.253	2.25506e-197	7.56371e-193							NONO	0.443029	0.545	0.559	2.39465e-14	8.03189e-10																			NSA2	0.322125	0.601	0.561	2.56712e-22	8.61037e-18	HSPA5	0.583712	0.72	0.572	3.15416e-108	1.05794e-103	TRAPPC2L	0.469537	0.393	0.385	4.56805e-07	0.0153217													TBC1D4	0.639182	0.285	0.106	2.52575e-267	8.47161e-263							HNRNPL	0.434162	0.37	0.323	3.60858e-07	0.0121035
SECISBP2	0.384271	0.33	0.27	3.36936e-111	1.13012e-106	DNAJB6	0.372099	0.759	0.671	3.01297e-62	1.01058e-57	TNRC6C	0.465523	0.308	0.184	1.08689e-63	3.64552e-59	WDR11	0.977282	0.255	0.152	6.05498e-85	2.0309e-80							EIF3L	0.265498	0.804	0.668	5.3879e-55	1.80715e-50	STAMBP	0.630533	0.335	0.235	2.59232e-197	8.69491e-193							ODF2L	0.787259	0.348	0.309	3.29735e-14	1.10596e-09																			FUCA2	0.566073	0.294	0.231	3.07865e-22	1.03261e-17	NEK6	1.09299	0.261	0.134	7.03645e-108	2.3601e-103	PAPOLA	0.33862	0.54	0.563	5.3123e-07	0.017818													WDR41	0.859297	0.326	0.132	3.13592e-267	1.05182e-262							MFAP1	0.597834	0.275	0.227	3.96876e-07	0.0133116
MGAT4A	0.336492	0.272	0.211	9.04743e-111	3.0346e-106	MAP2K1	0.754444	0.326	0.212	5.65105e-62	1.89542e-57	AK4	0.529158	0.286	0.17	1.14354e-63	3.83553e-59	CDKN1A	0.454648	0.478	0.335	6.57029e-85	2.20374e-80							TMED10	0.425593	0.75	0.66	5.60492e-55	1.87995e-50	APH1A	0.42712	0.626	0.526	2.65733e-197	8.91296e-193							NAPA	0.640189	0.41	0.381	3.33497e-14	1.11858e-09																			PMAIP1	0.421625	0.375	0.304	3.788e-22	1.27053e-17	CALR	0.37626	0.879	0.762	1.35646e-107	4.5497e-103	PDCD2	0.552578	0.361	0.35	5.53307e-07	0.0185585													CSTF3	0.689686	0.491	0.237	1.92193e-266	6.44633e-262							KHSRP	0.579867	0.27	0.223	4.32573e-07	0.0145089
FAM200B	0.375942	0.372	0.312	3.49226e-110	1.17134e-105	SLC30A7	0.902165	0.304	0.197	7.98321e-62	2.67765e-57	CCDC124	0.429231	0.567	0.405	1.1829e-63	3.96758e-59	NUDT3	0.882195	0.362	0.25	7.20225e-85	2.41571e-80							STAT1	0.306273	0.564	0.41	6.07077e-55	2.0362e-50	FAM3A	0.771157	0.268	0.178	4.50606e-197	1.51138e-192							WDR33	0.787229	0.353	0.324	3.39934e-14	1.14017e-09																			BAZ2B	0.661731	0.295	0.237	4.09997e-22	1.37517e-17	GABARAPL1	0.619846	0.327	0.178	6.22375e-107	2.08751e-102	RBM17	0.394918	0.473	0.479	6.25095e-07	0.0209663													GOLIM4	0.560746	0.475	0.221	8.60075e-266	2.88478e-261							FUBP1	0.533294	0.321	0.275	4.47819e-07	0.0150203
NBN	0.45532	0.278	0.223	3.69764e-110	1.24022e-105	FBL	0.379891	0.672	0.562	1.1351e-61	3.80723e-57	GSS	0.52528	0.294	0.174	1.22768e-63	4.11776e-59	CDS2	0.907472	0.273	0.166	1.06483e-84	3.57156e-80							HNRNPA1P48	0.784373	0.263	0.155	7.10882e-55	2.38437e-50	IQGAP1	0.297835	0.62	0.498	1.67153e-195	5.60648e-191							HIKESHI	0.739433	0.338	0.296	3.61461e-14	1.21238e-09																			MAPRE1	0.401507	0.448	0.388	4.11042e-22	1.37868e-17	BRI3	0.287971	0.642	0.433	2.55767e-106	8.57868e-102	SIRT7	0.651585	0.27	0.242	6.3959e-07	0.0214525													FADS1	0.779318	0.281	0.105	1.99609e-263	6.69509e-259							FNTA	0.48649	0.336	0.285	4.76485e-07	0.0159818
NIPSNAP2	0.385295	0.365	0.307	6.18174e-108	2.07342e-103	SPAG7	0.679807	0.443	0.325	1.41022e-61	4.73002e-57	DNAJC1	0.507774	0.599	0.448	1.28098e-63	4.29654e-59	MGLL	0.696959	0.297	0.182	1.36773e-84	4.58752e-80							THAP7	0.520911	0.4	0.26	7.75967e-55	2.60267e-50	PHB2	0.402743	0.617	0.512	9.35126e-195	3.13651e-190							HAUS1	0.841243	0.258	0.206	4.21318e-14	1.41314e-09																			DNAJB14	0.634633	0.28	0.219	6.48551e-22	2.17531e-17	ZFP36L1	0.320814	0.933	0.824	3.30927e-106	1.10996e-101	EIF3M	0.256278	0.553	0.572	6.51722e-07	0.0218594													UCK2	0.660148	0.39	0.169	2.46787e-263	8.27747e-259							ZMYM2	0.561332	0.307	0.262	4.83717e-07	0.0162243
UBE2W	0.420735	0.272	0.216	2.16114e-107	7.24867e-103	SSFA2	0.608776	0.29	0.179	2.38887e-61	8.0125e-57	MSRB2	0.399545	0.538	0.374	1.35873e-63	4.55731e-59	TMED10	0.377496	0.771	0.657	3.14581e-84	1.05513e-79							FAM45A	0.534237	0.332	0.204	8.12305e-55	2.72455e-50	HEXA	0.509462	0.347	0.243	1.05046e-194	3.52335e-190							HUWE1	0.916055	0.291	0.249	4.77097e-14	1.60023e-09																			LARP7	0.49243	0.369	0.307	8.37355e-22	2.80857e-17	CTSF	0.733386	0.421	0.257	6.40206e-106	2.14731e-101	FAM50A	0.467999	0.357	0.337	6.94765e-07	0.0233031													AP1M2	0.586067	0.578	0.289	3.09435e-263	1.03788e-258							USP47	0.515326	0.279	0.229	5.20708e-07	0.0174651
PUM2	0.419994	0.285	0.229	2.78135e-107	9.32894e-103	TCP1	0.525123	0.616	0.509	7.84877e-61	2.63256e-56	CENPB	0.475711	0.251	0.141	1.40299e-63	4.70577e-59	ADAM17	0.824375	0.333	0.218	4.46596e-84	1.49793e-79							LSM2	0.416517	0.687	0.551	8.90219e-55	2.98588e-50	EXOSC7	0.645137	0.309	0.212	1.54284e-194	5.17486e-190							RNF126	0.805033	0.303	0.26	5.12292e-14	1.71828e-09																			MAPK1	0.596565	0.315	0.256	8.40164e-22	2.818e-17	MPHOSPH8	0.604997	0.628	0.462	1.20639e-105	4.04635e-101	POP4	0.712337	0.285	0.264	6.9594e-07	0.0233425													IFNGR2	0.569666	0.724	0.422	3.89981e-263	1.30803e-258							TUFM	0.281221	0.642	0.651	5.30451e-07	0.0177919
CASC4	0.371626	0.302	0.243	3.10151e-107	1.04028e-102	SRSF1	0.658516	0.494	0.384	8.47781e-61	2.84354e-56	MYO6	0.314606	0.555	0.382	1.43118e-63	4.80031e-59	RAB29	0.879005	0.257	0.152	6.56914e-84	2.20335e-79							IFITM3	0.345145	0.765	0.687	1.08674e-54	3.64502e-50	IK	0.471918	0.509	0.399	2.32126e-194	7.78572e-190							CTCF	1.03034	0.274	0.231	6.24073e-14	2.0932e-09																			BCKDK	0.452155	0.33	0.266	6.74539e-21	2.26247e-16	TMEM184B	0.99747	0.271	0.141	1.96208e-105	6.581e-101	PPP4R3A	0.667216	0.265	0.239	8.12726e-07	0.0272596													TRMT11	0.92913	0.264	0.097	7.1092e-263	2.3845e-258							NUDT22	0.531201	0.322	0.276	5.68534e-07	0.0190692
MLLT6	0.436769	0.288	0.231	4.87283e-107	1.63439e-102	SNRPD1	0.330076	0.785	0.698	8.62699e-61	2.89358e-56	ZFP91	0.405292	0.329	0.199	1.49619e-63	5.01839e-59	TMEM30A	0.720194	0.403	0.282	7.08074e-84	2.37495e-79							ARPC5L	0.388906	0.667	0.518	1.33645e-54	4.48258e-50	ATP5MF	0.316165	0.837	0.765	3.93008e-194	1.31819e-189							ZNF638	0.902045	0.303	0.262	6.76865e-14	2.27027e-09																			DNTTIP2	0.514442	0.314	0.252	7.04161e-21	2.36183e-16	TGOLN2	0.635879	0.61	0.46	3.47783e-104	1.1665e-99	SF3B4	0.623268	0.321	0.303	8.401e-07	0.0281778													BARD1	0.738726	0.357	0.15	2.1132e-262	7.08787e-258							DHX36	0.422921	0.465	0.44	5.92916e-07	0.019887
FAM133B	0.27275	0.555	0.504	6.93095e-107	2.32471e-102	CCNY	0.847788	0.304	0.197	1.96367e-60	6.58636e-56	KAT6A	0.437522	0.345	0.213	1.63855e-63	5.49585e-59	RNPEP	0.705575	0.396	0.275	1.10784e-83	3.71581e-79							MAGOH	0.330128	0.63	0.454	1.80399e-54	6.05075e-50	USP14	0.526592	0.421	0.317	4.40964e-194	1.47904e-189							DNAJC7	0.658056	0.411	0.393	8.81931e-14	2.95809e-09																			MAP2K3	0.533166	0.286	0.226	1.00085e-20	3.35694e-16	PPP1R18	0.456804	0.365	0.203	5.49247e-104	1.84223e-99	BDP1	0.624638	0.311	0.29	9.79736e-07	0.0328613													C1GALT1C1	0.789065	0.369	0.158	1.73964e-261	5.83491e-257							ORMDL1	0.46688	0.403	0.365	6.32406e-07	0.0212115
CARD19	0.349359	0.426	0.371	3.73383e-106	1.25236e-101	DNAJB11	0.67163	0.464	0.344	2.15017e-60	7.21189e-56	BCAT2	0.566851	0.259	0.149	1.64863e-63	5.52968e-59	PSME1	0.292901	0.8	0.705	1.58839e-83	5.32762e-79							AZI2	0.479928	0.369	0.232	1.849e-54	6.20175e-50	SUGT1	0.58207	0.4	0.298	5.28683e-194	1.77326e-189							RNF10	0.822964	0.341	0.31	9.41481e-14	3.15782e-09																			XRCC6	0.263065	0.589	0.542	1.4502e-20	4.86412e-16	WASHC4	0.890952	0.306	0.167	1.35322e-103	4.53882e-99	NUCB2	0.480738	0.45	0.446	1.02343e-06	0.0343267													CTPS1	0.807851	0.277	0.104	2.53683e-261	8.50877e-257							CKS2	0.43467	0.443	0.41	6.87737e-07	0.0230674
AKT1S1	0.496884	0.256	0.204	3.98995e-106	1.33827e-101	EIF4EBP1	0.577985	0.574	0.481	3.89866e-60	1.30765e-55	MORF4L2	0.353314	0.824	0.678	1.82839e-63	6.13261e-59	HADHA	0.582293	0.519	0.397	2.36392e-83	7.92882e-79							NBDY	0.719136	0.555	0.45	2.79309e-54	9.3683e-50	EPS8L2	0.70464	0.26	0.17	5.88696e-194	1.97455e-189							DECR1	0.608291	0.389	0.356	9.97009e-14	3.34407e-09																			TMX1	0.481162	0.357	0.299	2.32964e-20	7.81383e-16	EIF4G2	0.433474	0.786	0.679	1.85511e-103	6.22222e-99	YPEL5	0.464909	0.395	0.389	1.13561e-06	0.0380894													RNF24	0.714097	0.397	0.176	5.06014e-261	1.69722e-256							RBM17	0.31762	0.508	0.478	6.96746e-07	0.0233696
GLYR1	0.44635	0.259	0.204	6.55106e-106	2.19729e-101	GNL3	0.60101	0.511	0.408	4.40451e-60	1.47732e-55	TNPO3	0.491015	0.277	0.161	2.40087e-63	8.05275e-59	TKT	0.551804	0.584	0.478	3.84446e-83	1.28947e-78							KARS	0.493392	0.42	0.277	3.16234e-54	1.06068e-49	PDIA4	0.481104	0.517	0.414	1.01852e-193	3.41623e-189							STARD7	0.785448	0.363	0.335	1.33032e-13	4.46202e-09																			CANX	0.273577	0.687	0.658	4.7381e-20	1.58921e-15	FAM98A	1.09569	0.263	0.139	8.14176e-103	2.73083e-98	RHOT2	0.724048	0.254	0.229	1.22283e-06	0.0410148													KCNK1	0.669426	0.34	0.139	1.13874e-260	3.81944e-256							SND1	0.602861	0.312	0.266	7.35479e-07	0.0246687
CSNK2A1	0.370711	0.374	0.318	1.19951e-105	4.02329e-101	DAZAP1	0.625738	0.423	0.304	5.4875e-60	1.84056e-55	SRD5A3	0.309625	0.413	0.263	2.41417e-63	8.09738e-59	ABL2	0.868293	0.354	0.24	9.5075e-83	3.18891e-78							CHMP2B	0.44484	0.553	0.393	3.54844e-54	1.19018e-49	SNRNP40	0.582116	0.396	0.293	6.26383e-193	2.10095e-188							CALR	0.289302	0.764	0.766	1.33212e-13	4.46806e-09																			XPO1	0.514554	0.381	0.328	4.75326e-20	1.59429e-15	LNPEP	0.829462	0.339	0.194	6.8254e-102	2.28931e-97	SH3GLB1	0.375829	0.45	0.451	1.28245e-06	0.0430147													RPN2	0.566609	0.861	0.585	1.98591e-260	6.66095e-256							WEE1	0.530239	0.287	0.239	8.44361e-07	0.0283207
GON4L	0.435961	0.297	0.241	2.00606e-105	6.72853e-101	MRPL50	0.737721	0.393	0.278	6.53966e-60	2.19347e-55	EXOSC3	0.548974	0.394	0.256	2.89352e-63	9.70517e-59	BCKDK	0.674124	0.385	0.263	1.0327e-82	3.46377e-78							SAV1	0.470908	0.396	0.254	4.07495e-54	1.36678e-49	DCTN6	0.549604	0.411	0.308	5.17572e-192	1.73599e-187							RAB8A	0.632661	0.394	0.367	1.3597e-13	4.56055e-09																			RTCB	0.558002	0.356	0.302	6.39216e-20	2.14399e-15	USP22	0.713957	0.483	0.322	1.63366e-101	5.47946e-97	MAPK1	0.716012	0.278	0.257	1.42943e-06	0.0479444													MBD4	0.604796	0.542	0.27	1.30631e-259	4.38149e-255							SNRNP200	0.508963	0.345	0.302	8.93173e-07	0.0299579
PSMA3-AS1	0.354702	0.337	0.278	3.5836e-105	1.20198e-100	TRIB1	0.626898	0.423	0.302	7.13129e-60	2.39191e-55	ZCRB1	0.399684	0.66	0.494	3.92346e-63	1.31597e-58	MBD4	0.823903	0.391	0.277	4.49842e-82	1.50882e-77							CKS1B	0.337101	0.613	0.462	4.34322e-54	1.45676e-49	GLO1	0.421129	0.558	0.448	5.2287e-192	1.75376e-187							SPCS3	0.522141	0.413	0.377	1.55275e-13	5.20806e-09																			HNRNPM	0.262515	0.662	0.627	8.94756e-20	3.0011e-15	SAMD4B	0.89536	0.386	0.24	2.05897e-101	6.90599e-97	BCAS2	0.521189	0.338	0.323	1.5826e-06	0.053082													ATP5MC1	0.520363	0.9	0.667	1.63765e-259	5.49285e-255							TTC14	0.568241	0.344	0.3	1.02233e-06	0.0342899
INSR	0.35035	0.272	0.215	3.93996e-105	1.3215e-100	PSMC6	0.631455	0.497	0.383	8.39273e-60	2.815e-55	PEX11B	0.392035	0.328	0.197	4.17435e-63	1.40012e-58	FLNA	0.316373	0.495	0.359	9.82154e-82	3.29424e-77							GPANK1	0.464562	0.334	0.204	4.39766e-54	1.47502e-49	NT5C3A	0.506928	0.352	0.25	2.78993e-191	9.35769e-187							YIPF5	0.901421	0.298	0.258	1.65625e-13	5.55522e-09																			WNK1	0.443807	0.439	0.389	1.11555e-19	3.74167e-15	WDR41	1.02235	0.261	0.136	3.41487e-101	1.14538e-96	VPS36	0.6531	0.292	0.271	1.6737e-06	0.0561375													LPAR2	0.959818	0.265	0.099	5.89142e-259	1.97604e-254							SECISBP2	0.559799	0.33	0.29	1.12124e-06	0.0376074
RBPMS	0.312339	0.255	0.197	8.27452e-105	2.77536e-100	PPIB	0.314826	0.872	0.806	8.47087e-60	2.84122e-55	NASP	0.35498	0.567	0.404	5.8557e-63	1.96406e-58	MAT2B	0.708118	0.325	0.209	2.00314e-81	6.71873e-77							WAC-AS1	0.445283	0.337	0.205	4.90418e-54	1.64491e-49	DNASE2	0.572559	0.378	0.276	3.70056e-191	1.2412e-186							FIP1L1	0.900424	0.3	0.261	1.70278e-13	5.71129e-09																			ANP32E	0.323833	0.347	0.28	1.42441e-19	4.77763e-15	FNIP2	0.797979	0.297	0.162	3.55614e-101	1.19277e-96	UHMK1	0.462006	0.36	0.343	1.71348e-06	0.0574718													PDCL	0.797701	0.344	0.144	2.39384e-258	8.02917e-254							ATAD2	0.486819	0.254	0.207	1.25431e-06	0.0420707
EMC10	0.317834	0.433	0.377	1.398e-104	4.68903e-100	BIRC2	0.820321	0.364	0.254	1.01398e-59	3.40101e-55	SDR39U1	0.490597	0.348	0.218	6.71856e-63	2.25347e-58	ITPRIPL2	0.78455	0.306	0.193	2.29719e-81	7.70501e-77							BMS1	0.588498	0.269	0.155	4.92852e-54	1.65307e-49	RPS6KB2	0.569605	0.354	0.254	4.71298e-191	1.58078e-186							TMUB1	0.812362	0.308	0.27	2.34193e-13	7.85506e-09																			SSB	0.354512	0.597	0.563	1.43892e-19	4.82628e-15	HEXA	0.728805	0.413	0.255	4.11733e-101	1.38099e-96	POLR2B	0.664805	0.282	0.259	1.84642e-06	0.0619309													NREP	0.30949	0.312	0.122	7.23052e-258	2.42519e-253							EFHD2	0.315383	0.286	0.231	1.39364e-06	0.0467439
ILF3-DT	0.310487	0.315	0.257	8.02855e-104	2.69286e-99	THRAP3	0.484304	0.611	0.505	1.21892e-59	4.08836e-55	FN3KRP	0.430208	0.319	0.193	8.77688e-63	2.94385e-58	PSEN1	0.889862	0.259	0.157	7.35065e-81	2.46548e-76							MRPS28	0.35705	0.333	0.202	5.08858e-54	1.70676e-49	OSBPL1A	0.624321	0.358	0.259	1.11884e-190	3.7527e-186							PDCD2	0.715685	0.376	0.35	2.52728e-13	8.47675e-09																			XRN2	0.36319	0.492	0.443	1.84922e-19	6.20248e-15	ISCU	0.599845	0.628	0.501	4.88966e-101	1.64004e-96	DERL2	0.580794	0.299	0.279	1.91698e-06	0.0642976													COPS3	0.644525	0.499	0.243	1.05496e-257	3.53844e-253							RSF1	0.325197	0.48	0.451	1.64016e-06	0.0550125
COX16	0.484977	0.267	0.214	3.20623e-103	1.0754e-98	VPS37A	0.847636	0.288	0.183	1.24183e-59	4.16522e-55	ARHGAP35	0.421455	0.326	0.199	1.09457e-62	3.67131e-58	MAP1LC3B	0.360823	0.646	0.528	2.18153e-80	7.31708e-76							SORBS2	0.684932	0.339	0.218	5.62925e-54	1.88811e-49	RPA1	0.762033	0.281	0.191	1.28304e-190	4.30344e-186							RSRC2	0.446278	0.553	0.566	3.27153e-13	1.0973e-08																			PRNP	0.401088	0.321	0.256	1.98816e-19	6.66847e-15	MCFD2	0.761425	0.447	0.293	2.12929e-100	7.14184e-96	FIP1L1	0.668311	0.282	0.261	2.54886e-06	0.0854914													CENPH	0.767077	0.272	0.101	1.30341e-257	4.37178e-253							ADD1	0.542359	0.301	0.255	2.00301e-06	0.0671828
WIPF2	0.396111	0.271	0.216	7.08076e-103	2.37496e-98	TIPARP	0.798094	0.286	0.181	2.08306e-59	6.98678e-55	MFAP1	0.491663	0.356	0.224	1.10162e-62	3.69494e-58	MAPK1	0.745908	0.369	0.253	3.86299e-80	1.29569e-75							PIK3R1	1.08899	0.395	0.282	7.6025e-54	2.54995e-49	DDA1	0.554654	0.389	0.286	3.69635e-190	1.23979e-185							GTF2F1	0.84575	0.265	0.22	3.56988e-13	1.19737e-08																			ANKRD11	0.408345	0.469	0.418	2.81594e-19	9.44495e-15	RSU1	0.68108	0.454	0.292	4.44011e-100	1.48926e-95																			TMC4	0.707468	0.416	0.188	2.80826e-256	9.4192e-252							EXOSC1	0.546101	0.286	0.242	2.06829e-06	0.0693727
NUDT22	0.403583	0.314	0.259	1.05423e-102	3.536e-98	PAK1IP1	0.652985	0.313	0.204	2.14435e-59	7.19235e-55	RETREG2	0.519392	0.338	0.212	2.19764e-62	7.37109e-58	CD276	0.798558	0.257	0.153	1.21013e-79	4.0589e-75							EIF2B5	0.550333	0.361	0.228	8.37007e-54	2.8074e-49	EIF3D	0.348377	0.65	0.539	3.94106e-190	1.32187e-185							CD320	0.808116	0.264	0.215	3.87043e-13	1.29818e-08																			NDUFS7	0.314192	0.566	0.537	4.71183e-19	1.58039e-14	FHL2	0.396832	0.449	0.272	1.58705e-99	5.32311e-95																			TMEM125	0.84827	0.317	0.129	6.19951e-256	2.07938e-251							MED28	0.435035	0.4	0.367	2.30977e-06	0.0774721
MRPS35	0.362775	0.357	0.302	1.87857e-102	6.30091e-98	EIF4H	0.518812	0.553	0.438	2.32032e-59	7.78257e-55	CSTF1	0.789688	0.255	0.15	2.31107e-62	7.75156e-58	RALB	0.842506	0.253	0.151	6.20444e-79	2.08103e-74							TMEM189	0.541553	0.306	0.185	1.05377e-53	3.53446e-49	RPA3	0.451836	0.517	0.412	5.73493e-190	1.92355e-185							SAE1	0.916464	0.271	0.229	4.00918e-13	1.34472e-08																			FAM192A	0.658676	0.273	0.222	5.81359e-19	1.94994e-14	AP2A1	0.803856	0.369	0.223	3.291e-99	1.10383e-94																			SLC25A33	0.634123	0.43	0.197	7.37206e-256	2.47266e-251							H2AFV	0.682205	0.545	0.569	2.90087e-06	0.0972982
RAB18	0.323016	0.503	0.458	2.43698e-102	8.17388e-98	RBM25	0.416581	0.691	0.59	2.35716e-59	7.90614e-55	CINP	0.482048	0.33	0.204	2.46384e-62	8.26395e-58	AKIP1	0.827872	0.255	0.152	1.51952e-78	5.09663e-74							RAD23B	0.415547	0.609	0.456	1.30433e-53	4.37485e-49	PRDX6	0.276508	0.806	0.71	1.56526e-189	5.25002e-185							UFD1	0.572815	0.392	0.36	4.19228e-13	1.40613e-08																			MAX	0.426444	0.399	0.346	6.06045e-19	2.03274e-14	ANKRD10	0.719642	0.477	0.319	4.36484e-98	1.46401e-93																			MRPL4	0.608206	0.703	0.415	1.9555e-255	6.55893e-251
TMEM14B	0.516558	0.634	0.587	2.91362e-102	9.77257e-98	TAF9	0.645026	0.438	0.323	2.7531e-59	9.23416e-55	NOP56	0.306326	0.552	0.394	2.78271e-62	9.3335e-58	HSP90AA1	0.340133	0.985	0.955	8.4073e-78	2.81989e-73							JOSD1	0.427533	0.336	0.204	1.63604e-53	5.48744e-49	CISD1	0.483932	0.437	0.329	3.39261e-189	1.13791e-184							FBXO7	0.790495	0.331	0.298	4.22359e-13	1.41663e-08																			DYNC1H1	0.447075	0.46	0.413	1.10479e-18	3.70559e-14	XRN1	0.936348	0.3	0.168	5.38789e-98	1.80715e-93																			HMGB3	0.499228	0.548	0.28	5.60918e-255	1.88138e-250
TFPT	0.38275	0.319	0.262	1.13587e-101	3.80983e-97	PCYT1A	0.915491	0.267	0.167	5.21752e-59	1.75001e-54	FOPNL	0.456557	0.328	0.201	3.89899e-62	1.30776e-57	HSPA1A	0.737197	0.784	0.709	8.42703e-78	2.82651e-73							NUCB1	0.425994	0.471	0.32	3.2237e-53	1.08126e-48	DUS1L	0.674138	0.276	0.184	3.70583e-189	1.24297e-184							NFAT5	0.875296	0.274	0.231	6.13094e-13	2.05638e-08																			FBXW5	0.472637	0.362	0.306	1.34062e-18	4.49657e-14	DCTD	0.80933	0.364	0.218	1.17564e-97	3.94321e-93																			LAMTOR2	0.461381	0.901	0.62	6.82323e-255	2.28858e-250
AKAP8L	0.45853	0.259	0.207	4.4926e-101	1.50686e-96	PSMD14	0.607493	0.52	0.408	8.95667e-59	3.00416e-54	ARID1A	0.411599	0.499	0.345	3.96802e-62	1.33091e-57	NUFIP2	0.781742	0.419	0.306	8.28954e-77	2.78039e-72							MAP3K13	0.330885	0.663	0.505	3.40884e-53	1.14336e-48	MCUB	0.543705	0.331	0.231	1.58587e-187	5.31918e-183							RTF2	0.47402	0.426	0.4	6.14544e-13	2.06124e-08																			NEMF	0.538185	0.366	0.316	1.39502e-18	4.67904e-14	MYL12A	0.308601	0.918	0.832	1.3033e-97	4.3714e-93																			APRT	0.487478	0.924	0.731	9.41909e-255	3.15926e-250
NSD3	0.459456	0.464	0.42	4.57767e-100	1.5354e-95	PSMC5	0.502971	0.611	0.514	2.26531e-58	7.59807e-54	SCAMP3	0.421677	0.441	0.292	4.40166e-62	1.47636e-57	RECQL	0.853805	0.273	0.17	8.47226e-77	2.84168e-72							LRRC59	0.450654	0.504	0.352	5.19174e-53	1.74136e-48	ESYT2	0.672152	0.268	0.178	5.40402e-187	1.81256e-182							SMARCA2	0.96619	0.351	0.321	6.40289e-13	2.14759e-08																			ATP6AP1	0.308718	0.517	0.462	1.48253e-18	4.97254e-14	CRAT	0.645949	0.251	0.126	1.77789e-97	5.96323e-93																			DCTN2	0.618318	0.653	0.359	1.39157e-254	4.66745e-250
TJP1	0.364105	0.265	0.21	1.42214e-99	4.77001e-95	EIF3A	0.445906	0.697	0.605	2.42799e-58	8.14371e-54	CASP6	0.498679	0.279	0.164	5.18796e-62	1.74009e-57	MYCBP2	0.603355	0.435	0.313	1.43505e-76	4.8133e-72							ADAM15	0.407395	0.429	0.282	5.26904e-53	1.76729e-48	LYPLA2	0.615529	0.344	0.246	8.15085e-187	2.73388e-182							PET100	0.347076	0.567	0.563	6.66551e-13	2.23568e-08																			DPH3	0.577273	0.274	0.219	2.06673e-18	6.93202e-14	RALB	0.945658	0.279	0.151	1.94607e-97	6.5273e-93																			NABP2	0.654751	0.488	0.236	2.36572e-254	7.93488e-250
ACBD3	0.350607	0.398	0.345	6.23391e-99	2.09091e-94	ARHGEF2	0.758845	0.305	0.198	1.40676e-57	4.71841e-53	NELFE	0.46818	0.535	0.384	5.40682e-62	1.8135e-57	UQCRC1	0.547806	0.512	0.396	1.6075e-76	5.3917e-72							FDFT1	0.813155	0.516	0.384	5.59523e-53	1.8767e-48	APEX1	0.353298	0.662	0.549	8.55717e-187	2.87016e-182							BOD1L1	0.879278	0.266	0.222	7.26855e-13	2.43794e-08																			OXA1L	0.468604	0.392	0.342	2.18863e-18	7.34088e-14	GANAB	0.7925	0.444	0.291	2.40995e-97	8.0832e-93																			RIOX2	0.913413	0.271	0.102	3.07037e-254	1.02983e-249
JARID2	0.384204	0.25	0.197	9.09806e-98	3.05158e-93	EXOSC6	0.88833	0.255	0.157	1.53513e-57	5.14897e-53	GMCL1	0.401281	0.367	0.229	5.58798e-62	1.87426e-57	PDLIM7	0.645332	0.297	0.186	1.71001e-76	5.73554e-72							NDUFAF4	0.559647	0.37	0.237	6.44646e-53	2.16221e-48	RUSC1	0.631057	0.337	0.239	1.3024e-186	4.36838e-182							SYF2	0.41451	0.543	0.553	7.52306e-13	2.52331e-08																			ETF1	0.462476	0.384	0.331	3.35201e-18	1.1243e-13	ARSA	0.933815	0.272	0.145	2.44266e-96	8.19292e-92																			IFNAR2	0.609992	0.36	0.152	1.21902e-253	4.08873e-249
ATF3	0.486361	0.447	0.396	1.67041e-97	5.60272e-93	SRI	0.398354	0.694	0.607	2.17214e-57	7.28558e-53	IFT27	0.466613	0.353	0.222	5.88494e-62	1.97387e-57	EXOC1	0.961884	0.257	0.159	5.80719e-76	1.94779e-71							TIMM17A	0.504923	0.593	0.452	6.63815e-53	2.2265e-48	NSMCE2	0.608342	0.327	0.231	2.18247e-186	7.32021e-182							RPL22L1	0.385082	0.571	0.574	8.12291e-13	2.72451e-08																			DDOST	0.376736	0.451	0.404	5.55138e-18	1.86199e-13	ARL5A	0.761021	0.354	0.21	2.69471e-96	9.03832e-92																			P4HB	0.445878	0.939	0.708	2.65307e-253	8.89867e-249
BROX	0.403615	0.286	0.233	3.81078e-97	1.27817e-92	PKP4	1.13486	0.274	0.179	2.71008e-57	9.08989e-53	NOSIP	0.404399	0.575	0.412	6.18608e-62	2.07487e-57	TMEM70	0.632291	0.433	0.316	8.40724e-76	2.81987e-71							MRPL3	0.440859	0.574	0.414	6.85336e-53	2.29869e-48	ETF1	0.483971	0.42	0.315	3.34808e-186	1.12298e-181							CNOT1	1.01215	0.259	0.217	8.3397e-13	2.79722e-08																			SVBP	0.582171	0.312	0.26	7.00591e-18	2.34985e-13	TAPBP	0.607609	0.639	0.486	3.70478e-96	1.24262e-91																			EMC8	0.669532	0.489	0.24	4.64539e-253	1.55811e-248
KAT6A	0.422172	0.252	0.2	1.33397e-96	4.47427e-92	NUDC	0.431478	0.679	0.592	3.3489e-57	1.12325e-52	ERBB3	0.261481	0.56	0.378	6.84801e-62	2.29689e-57	KPNA3	0.872902	0.284	0.182	1.62419e-75	5.44769e-71							MRFAP1	0.333929	0.749	0.612	6.93081e-53	2.32466e-48	RAMMET	0.53752	0.355	0.253	4.36473e-186	1.46398e-181							AUP1	0.539508	0.5	0.501	1.09715e-12	3.67996e-08																			PBRM1	0.524896	0.323	0.271	8.23444e-18	2.76191e-13	ARHGDIA	0.525212	0.639	0.496	1.13294e-95	3.80001e-91																			AKT2	0.68194	0.459	0.218	5.22005e-253	1.75086e-248
SUMF2	0.385387	0.372	0.319	2.23322e-96	7.49044e-92	YTHDF2	0.532556	0.584	0.48	4.88215e-57	1.63752e-52	C8orf59	0.485367	0.637	0.491	6.94144e-62	2.32823e-57	NCOR2	0.787769	0.312	0.204	2.62605e-75	8.80804e-71							B4GALT4	0.463037	0.263	0.149	7.08812e-53	2.37743e-48	MRTO4	0.552014	0.331	0.233	2.54944e-185	8.55108e-181							TINF2	0.923787	0.258	0.216	1.1054e-12	3.70761e-08																			PSMD13	0.422687	0.387	0.333	8.9636e-18	3.00648e-13	TRIM8	0.797495	0.361	0.216	1.28585e-95	4.31288e-91																			WDR12	0.839856	0.296	0.118	6.84573e-253	2.29612e-248
TMEM159	0.30143	0.286	0.23	4.51893e-96	1.51569e-91	PAK2	0.487233	0.575	0.461	6.02807e-57	2.02187e-52	C19orf24	0.373628	0.54	0.376	1.04801e-61	3.51512e-57	CLTA	0.271741	0.849	0.763	3.65952e-75	1.22744e-70							LITAF	0.31003	0.75	0.594	9.49822e-53	3.1858e-48	NASP	0.459133	0.501	0.391	4.58923e-185	1.53927e-180							COMMD1	0.724003	0.384	0.366	1.23437e-12	4.1402e-08																			ST14	0.60625	0.28	0.229	1.64679e-17	5.52349e-13	SNX2	0.750738	0.39	0.241	3.61105e-95	1.21118e-90																			MTIF2	0.892071	0.307	0.125	1.07663e-252	3.61112e-248
PTGR1	0.288282	0.286	0.229	9.90977e-96	3.32383e-91	WDR46	0.752138	0.353	0.244	7.32919e-57	2.45828e-52	MLEC	0.348197	0.67	0.5	1.30048e-61	4.36195e-57	FAM96A	0.688988	0.43	0.324	4.06574e-75	1.36369e-70							EMC8	0.504875	0.386	0.247	1.01272e-52	3.39677e-48	UQCRC2	0.4226	0.581	0.477	2.08782e-184	7.00276e-180							MDH1	0.350149	0.481	0.448	1.23814e-12	4.15284e-08																			NDUFA12	0.31599	0.587	0.559	1.81725e-17	6.09524e-13	PIK3R1	0.610522	0.436	0.28	4.52973e-95	1.51932e-90																			RCN2	0.564199	0.727	0.43	9.22487e-252	3.09411e-247
C1orf122	0.266119	0.503	0.451	1.00223e-95	3.36157e-91	UBQLN1	0.670358	0.421	0.311	2.66512e-56	8.93909e-52	CD151	0.329293	0.719	0.548	1.34567e-61	4.51352e-57	POLR3GL	0.650336	0.343	0.227	4.08607e-75	1.37051e-70							PKP3	0.507253	0.292	0.173	1.05248e-52	3.53013e-48	RRAGC	0.661132	0.298	0.206	1.07285e-183	3.59846e-179							HSPA4	0.881678	0.278	0.238	1.25486e-12	4.20892e-08																			GABARAP	0.915516	0.277	0.222	2.00553e-17	6.72674e-13	DYNC1LI2	0.694505	0.512	0.355	1.30981e-94	4.39323e-90																			ST3GAL4	0.683	0.395	0.177	2.09766e-251	7.03577e-247
OTUD6B-AS1	0.387375	0.407	0.358	1.29633e-95	4.34801e-91	ISG20	0.544096	0.467	0.354	3.30011e-56	1.10689e-51	ACP1	0.312524	0.732	0.565	2.36627e-61	7.9367e-57	GABARAP	1.04541	0.326	0.219	1.51226e-74	5.07227e-70							UBXN2A	0.583337	0.275	0.161	1.19456e-52	4.00667e-48	YIPF2	0.538975	0.376	0.276	3.84532e-183	1.28976e-178							POLR2C	0.778778	0.302	0.262	1.27814e-12	4.28701e-08																			ARF3	0.43126	0.419	0.372	2.01863e-17	6.77069e-13	SECISBP2L	0.866806	0.297	0.167	8.67582e-94	2.90996e-89																			ALG14	0.896031	0.306	0.125	8.67246e-251	2.90883e-246
XIAP	0.336666	0.335	0.278	3.67589e-95	1.23293e-90	TSC22D2	0.974468	0.301	0.2	5.84801e-56	1.96148e-51	FARSB	0.519289	0.267	0.156	2.42039e-61	8.11824e-57	TPD52L2	0.706314	0.373	0.261	4.76028e-74	1.59664e-69							ISCA1	0.489174	0.455	0.31	1.20341e-52	4.03635e-48	CRB3	0.526256	0.273	0.178	3.85065e-183	1.29155e-178							PIAS1	0.866257	0.272	0.23	1.46597e-12	4.91702e-08																			TCF25	0.276767	0.613	0.58	2.55795e-17	8.57962e-13	PRMT2	0.582683	0.581	0.429	9.58586e-94	3.21519e-89																			SNAPC1	0.812267	0.299	0.12	1.02145e-250	3.42604e-246
HIGD1A	0.44478	0.393	0.342	1.23608e-93	4.14593e-89	CHMP1B	0.602999	0.521	0.414	7.65663e-56	2.56811e-51	ETFB	0.408864	0.598	0.435	4.88589e-61	1.63878e-56	SKIL	0.606505	0.439	0.321	9.46149e-74	3.17348e-69							HSD17B12	0.520226	0.409	0.27	1.51051e-52	5.06639e-48	GFPT1	0.626442	0.344	0.247	6.20421e-183	2.08095e-178							MAX	0.699114	0.37	0.347	1.58707e-12	5.32319e-08																			HPRT1	0.350255	0.369	0.309	2.889e-17	9.69e-13	GAA	0.781498	0.332	0.193	1.05951e-93	3.55371e-89																			SLC35B2	0.57595	0.463	0.22	1.81768e-250	6.09668e-246
DAP3	0.290024	0.476	0.424	2.82365e-93	9.4708e-89	SERINC1	0.589844	0.487	0.375	8.60689e-56	2.88684e-51	MRPL48	0.452896	0.357	0.226	5.31888e-61	1.78401e-56	ANXA11	0.450312	0.554	0.432	1.84056e-73	6.17341e-69							SYTL1	0.393774	0.273	0.156	1.60794e-52	5.39319e-48	TSR3	0.544774	0.379	0.279	3.13706e-182	1.0522e-177							POLR1D	0.342804	0.554	0.549	1.6016e-12	5.37193e-08																			SPATS2L	0.342935	0.337	0.275	2.928e-17	9.82082e-13	SH3BP5	0.700898	0.387	0.238	2.18131e-93	7.31634e-89																			U2AF2	0.673843	0.495	0.245	4.53349e-249	1.52058e-244
PPP6C	0.376858	0.32	0.269	2.95026e-93	9.89547e-89	UBE2E2	0.713401	0.278	0.175	2.0716e-55	6.94835e-51	FBXO22	0.421867	0.327	0.2	5.5399e-61	1.85814e-56	ERP29	0.380328	0.733	0.636	2.89861e-73	9.72224e-69							TFG	0.395103	0.604	0.445	2.06673e-52	6.93202e-48	DESI1	0.606765	0.317	0.222	3.15126e-182	1.05696e-177							PDCL3	0.840196	0.311	0.274	1.63789e-12	5.49366e-08																			ISG20	0.512525	0.406	0.356	8.85987e-17	2.97169e-12	UBXN6	0.860877	0.341	0.205	1.28522e-92	4.31074e-88																			THOC3	0.747479	0.355	0.153	5.3493e-249	1.79421e-244
JOSD2	0.32895	0.354	0.3	3.45257e-93	1.15803e-88	BCCIP	0.732687	0.387	0.281	2.17069e-55	7.28072e-51	PLA2G12A	0.425843	0.312	0.189	5.70094e-61	1.91215e-56	KDM6B	0.662918	0.336	0.226	4.79302e-73	1.60763e-68							GYG1	0.452691	0.351	0.22	2.3621e-52	7.92273e-48	AIMP2	0.630749	0.287	0.196	6.5644e-182	2.20176e-177							PSMD6	0.675581	0.354	0.325	1.76553e-12	5.92176e-08																			PSMB6	0.250353	0.632	0.607	1.5086e-16	5.05999e-12	TMED7	0.873217	0.363	0.225	1.78605e-92	5.9906e-88																			PNN	0.557488	0.762	0.472	1.47438e-248	4.94523e-244
QSOX1	0.356034	0.297	0.243	4.27369e-93	1.43344e-88	VASP	0.645724	0.415	0.306	5.04812e-55	1.69319e-50	VPS25	0.4368	0.444	0.298	6.23401e-61	2.09095e-56	GNAI3	0.542153	0.52	0.403	4.8823e-73	1.63757e-68							DNAJA2	0.424012	0.511	0.351	2.48313e-52	8.32866e-48	COPS3	0.624853	0.331	0.237	1.14816e-181	3.85103e-177							MRFAP1L1	0.844135	0.293	0.256	1.90277e-12	6.38208e-08																			NRIP1	0.552126	0.252	0.2	1.6312e-16	5.47121e-12	ZNF280D	0.971367	0.269	0.147	2.8215e-92	9.46359e-88																			DIS3	0.717199	0.357	0.154	4.11339e-248	1.37967e-243
GLO1	0.26373	0.502	0.449	1.871e-92	6.27552e-88	ARL2	0.755639	0.395	0.289	7.23366e-55	2.42624e-50	BSG	0.332488	0.813	0.673	8.97519e-61	3.01037e-56	SNX27	0.850942	0.306	0.203	6.49888e-73	2.17979e-68							BRIX1	0.723669	0.431	0.29	3.8845e-52	1.3029e-47	WIPI1	0.591952	0.299	0.206	1.73554e-181	5.82117e-177							RBM17	0.506635	0.482	0.479	2.08512e-12	6.99371e-08																			LNPEP	0.52498	0.25	0.197	1.71819e-16	5.76299e-12	MLXIP	0.860975	0.376	0.238	4.94162e-92	1.65747e-87																			C2orf76	0.743306	0.377	0.167	5.41358e-248	1.81577e-243
SPTY2D1	0.403205	0.26	0.209	8.05566e-92	2.70195e-87	NXF1	0.810205	0.263	0.166	9.1427e-55	3.06655e-50	MAPK3	0.509449	0.302	0.185	9.38002e-61	3.14615e-56	ANKRD12	0.528531	0.554	0.433	6.71003e-73	2.25061e-68							ARMC8	0.566633	0.286	0.169	4.20166e-52	1.40928e-47	RNF24	0.733538	0.256	0.17	2.38932e-181	8.01403e-177							PHF3	0.886441	0.302	0.267	2.09741e-12	7.03492e-08																			MAT2B	0.465327	0.266	0.212	2.37906e-16	7.97961e-12	PTPRA	0.820434	0.366	0.224	5.00643e-92	1.67921e-87																			LRR1	0.761077	0.269	0.102	2.87663e-247	9.64849e-243
DBI	0.268428	0.878	0.828	1.24122e-91	4.16317e-87	IER3	0.540782	0.7	0.637	1.46362e-54	4.90913e-50	Z93930.2	0.396865	0.26	0.15	1.16485e-60	3.90703e-56	GOLIM4	0.68962	0.339	0.227	7.24687e-73	2.43067e-68							NUP50	0.472345	0.315	0.19	4.36039e-52	1.46252e-47	PSMC2	0.579825	0.418	0.321	5.13754e-181	1.72318e-176							ZRANB2	0.626201	0.419	0.406	2.18889e-12	7.34174e-08																			G3BP2	0.457602	0.384	0.337	2.52015e-16	8.45284e-12	PBXIP1	0.864398	0.258	0.137	1.12963e-91	3.78888e-87																			EIF4B	0.532602	0.852	0.568	3.46904e-247	1.16355e-242
COPS7A	0.46805	0.252	0.204	2.84369e-91	9.53804e-87	ATP6V0E1	0.287293	0.877	0.828	1.49065e-54	4.99978e-50	PDXDC1	0.39964	0.471	0.316	1.27903e-60	4.28999e-56	WNK1	0.589277	0.5	0.386	1.62236e-72	5.44156e-68							UBC	0.30159	0.978	0.948	4.69726e-52	1.57551e-47	RPA2	0.697923	0.31	0.218	1.30564e-180	4.37924e-176							MGAT1	0.637613	0.334	0.293	2.37722e-12	7.97344e-08																			KPNB1	0.332643	0.545	0.513	2.56189e-16	8.59283e-12	UFSP2	0.940117	0.273	0.15	2.08556e-91	6.99519e-87																			ANXA4	0.545072	0.624	0.336	7.18338e-247	2.40938e-242
CHCHD1	0.284864	0.462	0.411	7.18576e-91	2.41017e-86	TAF1D	0.475402	0.593	0.489	2.04701e-54	6.86586e-50	PRKRA	0.381959	0.449	0.298	1.47367e-60	4.94285e-56	HTATIP2	0.646826	0.355	0.242	1.90428e-72	6.38715e-68							NDUFB4	0.338633	0.853	0.814	6.83887e-52	2.29383e-47	H2AFY	0.307019	0.719	0.59	2.09943e-180	7.04171e-176							YPEL5	0.677367	0.406	0.389	2.67839e-12	8.9836e-08																			FAM89B	0.621356	0.261	0.212	2.7317e-16	9.16238e-12	ABL2	0.704963	0.386	0.24	4.79975e-91	1.60988e-86																			SNRPN	0.558325	0.532	0.266	3.50276e-246	1.17486e-241
RUSC1	0.392013	0.289	0.238	4.59001e-90	1.53953e-85	MOB4	0.650264	0.405	0.293	2.17294e-54	7.28825e-50	CMC1	0.387203	0.417	0.276	1.68481e-60	5.65102e-56	SPG21	0.453189	0.603	0.492	2.05187e-72	6.88217e-68							PQLC1	0.54673	0.287	0.171	7.28683e-52	2.44407e-47	HAUS1	0.819912	0.278	0.192	2.6481e-179	8.88199e-175							TMX1	0.778791	0.331	0.3	2.71667e-12	9.11198e-08																			ERO1A	0.268319	0.306	0.25	3.41662e-16	1.14597e-11	COPG1	0.797823	0.391	0.25	5.47869e-91	1.83761e-86																			POMP	0.402295	0.953	0.815	1.11073e-245	3.72551e-241
YTHDC1	0.267376	0.473	0.425	6.62849e-90	2.22326e-85	ZFAND2A	0.551514	0.285	0.182	3.79855e-54	1.27407e-49	TCEA2	0.476827	0.368	0.237	1.88814e-60	6.33302e-56	SDHD	0.696994	0.409	0.297	4.9015e-72	1.64401e-67							RRP15	0.690116	0.396	0.262	9.06137e-52	3.03927e-47	ATPAF1	0.821241	0.266	0.182	4.7844e-179	1.60474e-174							WAPL	0.885438	0.301	0.265	2.98253e-12	1.00037e-07																			PNPLA8	0.561428	0.268	0.219	4.05571e-16	1.36033e-11	ATM	0.807762	0.328	0.193	6.62014e-91	2.22046e-86																			TPX2	0.881398	0.257	0.097	4.31216e-245	1.44634e-240
PIH1D1	0.32011	0.383	0.329	2.33395e-89	7.8283e-85	WDR74	0.628485	0.342	0.234	4.89814e-54	1.64289e-49	GADD45GIP1	0.338586	0.827	0.708	2.2029e-60	7.38876e-56	HM13	0.495918	0.598	0.496	5.09926e-72	1.71034e-67							CNPY2	0.404437	0.669	0.534	1.10595e-51	3.70947e-47	MED8	0.636153	0.308	0.216	1.31089e-178	4.39686e-174							PLEKHJ1	0.660417	0.375	0.35	3.22278e-12	1.08095e-07																			UNC119	0.580834	0.258	0.208	4.12034e-16	1.382e-11	CAP1	0.436852	0.743	0.612	7.04395e-91	2.36261e-86																			CS	0.672579	0.467	0.226	1.13548e-244	3.80851e-240
MKRN1	0.271108	0.427	0.372	3.61712e-89	1.21322e-84	XRCC5	0.427825	0.663	0.562	7.14386e-54	2.39612e-49	HSBP1	0.2938	0.868	0.74	2.22812e-60	7.47333e-56	DCP2	0.85878	0.273	0.173	9.45389e-72	3.17093e-67							B3GAT3	0.45148	0.396	0.254	1.69785e-51	5.69477e-47	GOLGA7	0.530216	0.42	0.32	1.38921e-178	4.65955e-174							SPPL2A	0.703103	0.353	0.323	3.30355e-12	1.10804e-07																			GRSF1	0.587021	0.395	0.35	4.60042e-16	1.54303e-11	UBE2L6	0.549139	0.498	0.332	7.64893e-91	2.56553e-86																			UBE2E1	0.627041	0.561	0.292	4.59034e-244	1.53965e-239
MAGEF1	0.277919	0.362	0.306	9.14511e-89	3.06736e-84	CLK1	0.569453	0.473	0.36	8.95394e-54	3.00324e-49	RNF168	0.423164	0.305	0.184	2.23975e-60	7.51233e-56	TMEM259	0.7297	0.38	0.271	1.1039e-71	3.7026e-67							LSM14A	0.43215	0.587	0.433	1.70839e-51	5.73011e-47	DHRSX	0.695234	0.286	0.197	6.00554e-178	2.01432e-173							PCNA	1.16104	0.331	0.306	3.46385e-12	1.16181e-07																			PJA2	0.488123	0.322	0.273	6.73458e-16	2.25884e-11	NR3C1	0.478707	0.383	0.228	2.61522e-90	8.7717e-86																			MPHOSPH10	0.603151	0.497	0.246	6.12128e-244	2.05314e-239
CEBPZOS	0.41904	0.271	0.222	9.47163e-89	3.17688e-84	ADIPOR2	0.868663	0.278	0.181	1.32675e-53	4.45004e-49	HMCES	0.484553	0.296	0.18	5.65522e-60	1.89682e-55	TMX1	0.622184	0.408	0.296	8.20305e-71	2.75139e-66							DCP1A	0.507561	0.306	0.185	1.7918e-51	6.00987e-47	METTL5	0.457392	0.473	0.369	6.60783e-178	2.21633e-173							KRAS	0.779912	0.373	0.353	3.71999e-12	1.24772e-07																			ERCC1	0.386141	0.395	0.347	6.84778e-16	2.29682e-11	AP2M1	0.356112	0.764	0.635	4.25761e-90	1.42805e-85																			ATF4	0.442654	0.866	0.63	4.7516e-243	1.59374e-238
NCKAP1	0.278118	0.344	0.289	4.58066e-88	1.5364e-83	GNL2	0.805841	0.334	0.234	1.56287e-53	5.24203e-49	PPP2R5A	0.415333	0.311	0.189	5.83947e-60	1.95862e-55	SIL1	0.68741	0.326	0.218	3.22524e-70	1.08178e-65							CDC26	0.51697	0.476	0.333	1.97016e-51	6.6081e-47	SRI	0.308175	0.695	0.593	1.84816e-177	6.19892e-173							ATAD2	0.742102	0.257	0.207	3.94688e-12	1.32382e-07																			TSPAN14	0.596621	0.277	0.229	7.2983e-16	2.44792e-11	GMPPA	1.01094	0.257	0.14	9.14465e-90	3.06721e-85																			UFD1	0.575133	0.635	0.348	2.14175e-242	7.18363e-238
SLC35E1	0.354986	0.287	0.236	2.6863e-87	9.01013e-83	REXO2	0.465485	0.562	0.446	1.62263e-53	5.44245e-49	SREBF1	0.323449	0.393	0.251	7.07892e-60	2.37434e-55	PLOD1	0.638695	0.251	0.153	3.69121e-70	1.23807e-65							NKTR	0.412247	0.567	0.411	2.0436e-51	6.85443e-47	ATF3	0.411455	0.502	0.395	2.4426e-177	8.19274e-173							ERBIN	0.823926	0.269	0.225	4.25591e-12	1.42748e-07																			SDCCAG8	0.519389	0.321	0.272	7.70453e-16	2.58418e-11	SSBP3	0.968399	0.287	0.164	1.241e-89	4.16245e-85																			ZNF444	0.772855	0.34	0.145	2.95476e-242	9.91054e-238
DNAJB2	0.400525	0.26	0.211	1.80045e-86	6.03889e-82	CDK11B	0.89301	0.257	0.163	2.45727e-53	8.24192e-49	KLHL42	0.43674	0.27	0.158	8.76142e-60	2.93867e-55	TXNDC12	0.555795	0.468	0.353	4.075e-70	1.36679e-65							EEF1AKMT2	0.694113	0.255	0.15	2.13108e-51	7.14787e-47	DDX56	0.644464	0.273	0.185	1.90732e-176	6.39734e-172							PRPF40A	0.490511	0.511	0.522	5.21776e-12	1.75009e-07																			MAP7D1	0.438224	0.294	0.241	9.24977e-16	3.10247e-11	ATP2A2	0.703911	0.456	0.307	1.53317e-89	5.1424e-85																			WIZ	0.798168	0.331	0.141	2.52872e-241	8.48157e-237
PJA2	0.293288	0.311	0.256	2.46288e-86	8.26076e-82	SEPT7	0.392708	0.644	0.534	5.50648e-53	1.84693e-48	CRB3	0.371447	0.314	0.19	1.15494e-59	3.8738e-55	AGPAT2	0.618673	0.388	0.275	1.03568e-69	3.47378e-65							DYNLL2	0.441136	0.363	0.228	2.13574e-51	7.16349e-47	RBM42	0.553917	0.413	0.314	3.18952e-176	1.0698e-171							PLK3	0.829228	0.258	0.212	5.82974e-12	1.95535e-07																			HNRNPUL1	0.366812	0.462	0.424	2.63187e-15	8.82756e-11	TSPAN3	0.639066	0.45	0.298	6.28181e-89	2.10698e-84																			STAU1	0.576887	0.745	0.447	3.26384e-241	1.09472e-236
NCOR1	0.373997	0.453	0.416	2.85366e-86	9.57146e-82	EIF6	0.483049	0.621	0.53	1.07191e-52	3.59531e-48	PLEKHF2	0.278448	0.447	0.294	1.51821e-59	5.09222e-55	NUBP1	0.786563	0.267	0.168	1.96114e-69	6.57786e-65							SNRPB2	0.285524	0.733	0.61	2.30131e-51	7.71882e-47	YES1	0.594551	0.268	0.179	6.76087e-176	2.26766e-171							GPR108	0.984744	0.26	0.221	6.20297e-12	2.08054e-07																			BIRC2	0.557021	0.301	0.257	6.84595e-15	2.2962e-10	SEMA3C	1.00189	0.297	0.173	9.21327e-89	3.09022e-84																			STOML2	0.478751	0.832	0.552	5.41668e-241	1.81681e-236
SPOP	0.3463	0.321	0.27	5.08692e-86	1.70621e-81	CTNNB1	0.473014	0.594	0.492	1.77088e-52	5.93969e-48	FLAD1	0.404226	0.361	0.228	1.71062e-59	5.73759e-55	ZNF330	0.826474	0.294	0.195	2.07355e-69	6.95489e-65							PSMB4	0.353092	0.66	0.504	2.42175e-51	8.12278e-47	PRKCI	0.688554	0.274	0.187	4.99088e-175	1.67399e-170							TXNDC15	0.85106	0.253	0.209	6.7453e-12	2.26244e-07																			NQO2	0.527335	0.318	0.273	6.89846e-15	2.31381e-10	B4GALT7	0.963624	0.269	0.148	1.33246e-88	4.46921e-84																			UBA3	0.695996	0.446	0.215	5.93135e-241	1.98943e-236
ZNF24	0.336781	0.384	0.337	9.86929e-86	3.31026e-81	CCT6A	0.432261	0.635	0.532	2.23561e-52	7.49846e-48	COIL	0.515968	0.34	0.214	1.89741e-59	6.3641e-55	NOP10	0.440766	0.774	0.705	4.82174e-69	1.61726e-64							EIF4H	0.385498	0.599	0.437	2.94594e-51	9.88097e-47	BIK	0.524737	0.28	0.188	1.14365e-174	3.83592e-170							C19orf25	0.79574	0.29	0.251	8.07257e-12	2.70762e-07																			MLX	0.518911	0.263	0.215	2.02189e-14	6.78163e-10	BOD1L1	0.820018	0.357	0.218	1.355e-88	4.54482e-84																			TIMMDC1	0.582915	0.646	0.36	7.53975e-241	2.52891e-236
PABPN1	0.28285	0.5	0.456	1.06084e-85	3.55817e-81	YWHAH	0.252846	0.677	0.559	2.31082e-52	7.75074e-48	PTGR1	0.329302	0.382	0.244	1.90102e-59	6.3762e-55	MAPRE1	0.495852	0.501	0.386	5.67763e-69	1.90433e-64							GLI4	0.39042	0.254	0.143	3.42164e-51	1.14765e-46	AFDN	0.589456	0.305	0.213	1.28808e-174	4.32035e-170							RANBP1	0.337213	0.684	0.707	9.07931e-12	3.04529e-07																			SRA1	0.355372	0.396	0.349	2.26243e-14	7.58843e-10	HERC2	0.82085	0.332	0.198	2.22568e-88	7.46516e-84																			PPP4R2	0.607232	0.617	0.338	1.59628e-240	5.35407e-236
DHX30	0.403707	0.269	0.22	1.28329e-85	4.30429e-81	POLR2A	0.604698	0.363	0.253	2.38941e-52	8.01433e-48	NAP1L1	0.27419	0.903	0.805	2.45782e-59	8.24377e-55	SMIM30	0.720522	0.422	0.319	8.82719e-69	2.96073e-64							NDUFAF3	0.500502	0.686	0.571	3.44218e-51	1.15454e-46	NAA50	0.443297	0.444	0.338	1.59966e-174	5.36541e-170							SLU7	0.856785	0.279	0.241	9.39629e-12	3.15161e-07																			PSMD7	0.256391	0.535	0.498	2.92663e-14	9.8162e-10	FBXW5	0.685586	0.454	0.303	2.84457e-88	9.54096e-84																			DDX50	0.641199	0.418	0.194	2.49745e-240	8.37671e-236
HBP1	0.286454	0.297	0.243	5.15392e-84	1.72868e-79	CAMTA1	0.4224	0.693	0.61	3.57488e-52	1.19905e-47	MGST2	0.375133	0.462	0.312	3.49082e-59	1.17086e-54	RTCB	0.693051	0.406	0.3	1.43481e-68	4.81251e-64							YAP1	0.6375	0.312	0.194	3.83207e-51	1.28532e-46	NDUFB5	0.270035	0.625	0.506	2.54016e-174	8.51994e-170							TRAPPC4	0.724342	0.347	0.318	9.73909e-12	3.26659e-07																			TNPO1	0.553647	0.291	0.249	9.09584e-14	3.05084e-09	RNF213	0.459994	0.617	0.459	8.44339e-88	2.832e-83																			MTSS1	0.593506	0.378	0.166	2.80287e-240	9.40111e-236
RPL26L1	0.274303	0.447	0.396	5.21647e-84	1.74966e-79	DEF8	0.774668	0.281	0.184	6.76903e-52	2.2704e-47	BCKDK	0.388806	0.406	0.263	3.67761e-59	1.23351e-54	SNX17	0.597143	0.433	0.325	2.04206e-68	6.84929e-64							USP10	0.501679	0.323	0.197	4.43508e-51	1.48757e-46	PES1	0.709859	0.255	0.171	1.63589e-173	5.48693e-169							SLC38A1	0.337211	0.459	0.411	1.09088e-11	3.65892e-07																			FBXO7	0.409748	0.343	0.297	9.24918e-14	3.10227e-09	SPIN1	0.807218	0.358	0.222	9.2556e-88	3.10442e-83																			CKAP2	0.855776	0.303	0.125	3.22292e-240	1.081e-235
NABP2	0.399675	0.279	0.231	8.91502e-84	2.99019e-79	SLIRP	0.341248	0.799	0.728	1.13895e-51	3.82015e-47	TRIB3	0.593789	0.251	0.145	4.49339e-59	1.50713e-54	TMEM50A	0.354833	0.736	0.66	5.14095e-68	1.72433e-63							RIPK2	0.45752	0.283	0.168	4.50165e-51	1.5099e-46	SNRPF	0.261291	0.785	0.692	1.17535e-172	3.94226e-168							MESD	0.609203	0.401	0.383	1.12419e-11	3.77063e-07																			PPHLN1	0.463373	0.354	0.314	1.16572e-13	3.90993e-09	UTRN	0.706314	0.357	0.217	1.95954e-87	6.57249e-83																			RTL8A	0.514506	0.615	0.321	4.48205e-240	1.50332e-235
BOD1	0.341998	0.348	0.298	1.25469e-83	4.20835e-79	PLEKHB2	0.60442	0.423	0.315	1.48206e-51	4.97097e-47	THAP7	0.45579	0.396	0.259	6.20967e-59	2.08278e-54	MPDU1	0.775867	0.266	0.168	5.29032e-68	1.77443e-63							FXR1	0.379872	0.538	0.379	4.87834e-51	1.63624e-46	MRPL32	0.377765	0.501	0.396	1.15773e-171	3.88313e-167							IGBP1	0.690533	0.376	0.357	1.32747e-11	4.45245e-07																			MT-ND4L	0.2508	0.618	0.581	1.3025e-13	4.36872e-09	PIEZO1	0.990184	0.263	0.145	2.74983e-87	9.22322e-83																			OFD1	0.537745	0.574	0.299	8.22721e-240	2.75949e-235
CCDC186	0.352912	0.295	0.246	1.48077e-83	4.96664e-79	NSFL1C	0.635204	0.408	0.302	1.5019e-51	5.03751e-47	TIMM8A	0.489826	0.256	0.149	6.40489e-59	2.14826e-54	SIPA1	0.844715	0.283	0.185	9.00829e-68	3.02147e-63							COQ9	0.441515	0.302	0.181	4.93588e-51	1.65554e-46	NIP7	0.554399	0.266	0.178	1.88808e-171	6.33282e-167							COQ10B	0.80129	0.285	0.248	1.4484e-11	4.85808e-07																			NMT1	0.439553	0.317	0.27	2.96251e-13	9.93657e-09	SLC38A2	0.559761	0.614	0.463	3.0648e-86	1.02796e-81																			PYM1	0.631479	0.498	0.25	2.6585e-239	8.91687e-235
DDB1	0.376689	0.336	0.287	3.08634e-83	1.03519e-78	AK2	0.386685	0.601	0.5	2.16353e-51	7.2567e-47	HMGXB4	0.398191	0.436	0.291	7.56398e-59	2.53704e-54	H2AFY	0.461154	0.667	0.61	3.28532e-67	1.10193e-62							RAB34	0.441572	0.469	0.322	6.46878e-51	2.1697e-46	DNAJC19	0.335627	0.601	0.489	2.27413e-171	7.62766e-167							URM1	0.863713	0.277	0.24	1.56104e-11	5.23589e-07																			ARRDC3	0.695064	0.273	0.237	3.99602e-13	1.34031e-08	WDR45	0.748139	0.396	0.255	6.19615e-86	2.07825e-81																			NDUFB9	0.332048	0.96	0.782	6.17041e-239	2.06962e-234
FDFT1	0.284771	0.421	0.371	4.0811e-83	1.36884e-78	RBM28	0.820885	0.255	0.162	2.32713e-51	7.80544e-47	CHMP4A	0.352753	0.553	0.388	7.89574e-59	2.64831e-54	ASAP1	0.638435	0.343	0.236	4.33683e-67	1.45462e-62							UCHL5	0.456186	0.327	0.2	7.67408e-51	2.57396e-46	TIPRL	0.508085	0.44	0.34	3.92331e-171	1.31592e-166							DYNLRB1	0.277283	0.661	0.685	1.85178e-11	6.21105e-07																			SMC1A	0.408591	0.359	0.316	4.0482e-13	1.35781e-08	IRF7	0.620326	0.394	0.252	8.14527e-86	2.73201e-81																			AHCY	0.620198	0.585	0.311	7.26916e-239	2.43815e-234
PCMT1	0.37085	0.509	0.475	4.09359e-83	1.37303e-78	BUD31	0.425738	0.655	0.566	2.76077e-51	9.25989e-47	SLC9A3R2	0.28135	0.27	0.16	8.79133e-59	2.9487e-54	AGTRAP	0.640424	0.4	0.292	4.48253e-67	1.50349e-62							DIMT1	0.725604	0.278	0.167	1.16863e-50	3.91971e-46	PPP1CB	0.429124	0.64	0.552	3.92627e-171	1.31691e-166							ANKLE2	0.846762	0.257	0.215	2.2031e-11	7.38943e-07																			C16orf72	0.493555	0.339	0.298	6.75153e-13	2.26453e-08	TCEAL8	0.641741	0.548	0.401	4.11248e-85	1.37937e-80																			DHCR7	0.511177	0.44	0.206	8.56878e-239	2.87405e-234
NT5C	0.324052	0.369	0.321	4.91199e-83	1.64753e-78	AKR1B1	0.618201	0.257	0.159	2.93696e-51	9.85087e-47	LRRC58	0.421386	0.376	0.242	9.48116e-59	3.18008e-54	PJA2	0.662941	0.379	0.27	6.48321e-67	2.17454e-62							MRPS35	0.431543	0.465	0.316	1.22039e-50	4.09331e-46	SMAP1	0.503869	0.437	0.339	1.45128e-169	4.86773e-165							SUPT16H	0.850269	0.329	0.305	2.3163e-11	7.7691e-07																			FBXL5	0.49146	0.276	0.231	8.0819e-13	2.71075e-08	DNAJC15	0.608385	0.562	0.417	7.84553e-85	2.63147e-80																			HOMER1	0.840196	0.25	0.094	8.71554e-239	2.92328e-234
KRIT1	0.374553	0.269	0.22	1.24154e-82	4.16425e-78	HNRNPC	0.293088	0.879	0.846	3.49833e-51	1.17337e-46	SUCO	0.398172	0.374	0.241	1.08879e-58	3.65192e-54	HSPA5	0.416257	0.682	0.572	8.49383e-67	2.84892e-62							FDX1	0.491787	0.423	0.283	1.41209e-50	4.73628e-46	KLF3	0.657459	0.307	0.216	2.39307e-169	8.0266e-165							PHIP	0.683729	0.388	0.371	2.88068e-11	9.6621e-07																			MAFF	0.36479	0.337	0.292	9.32343e-13	3.12717e-08	KLC1	0.873606	0.311	0.186	1.75153e-84	5.87481e-80																			PRELID3B	0.545784	0.676	0.379	1.04993e-238	3.52156e-234
TSR2	0.38016	0.273	0.224	2.61903e-82	8.7845e-78	ELF2	0.679304	0.351	0.245	5.76223e-51	1.93271e-46	PABPN1	0.380657	0.632	0.466	1.09738e-58	3.68072e-54	FGFR1OP2	0.61806	0.368	0.258	9.23293e-67	3.09682e-62							NONO	0.419584	0.683	0.555	1.57027e-50	5.26683e-46	CHMP1A	0.61634	0.299	0.21	3.70328e-169	1.24212e-164							U2AF2	0.858922	0.289	0.255	3.04322e-11	1.02073e-06																			TNKS2	0.522509	0.271	0.228	1.01075e-12	3.39014e-08	IGF2R	0.930161	0.264	0.148	3.10583e-84	1.04173e-79																			FBH1	0.730858	0.329	0.139	5.12286e-238	1.71826e-233
SREK1	0.296583	0.38	0.33	4.13648e-82	1.38742e-77	IPO5	0.666116	0.316	0.214	7.49537e-51	2.51402e-46	MRPL49	0.476139	0.284	0.17	1.12591e-58	3.77643e-54	AZI2	0.831317	0.332	0.232	2.97382e-66	9.97449e-62							CAT	0.3701	0.318	0.192	1.93594e-50	6.49335e-46	PARL	0.513249	0.404	0.304	3.7823e-169	1.26862e-164							CHTF8	0.938104	0.258	0.221	3.21892e-11	1.07966e-06																			CDC42SE1	0.308289	0.455	0.413	1.07466e-12	3.60452e-08	AKR1B1	0.495916	0.288	0.158	7.01443e-84	2.35271e-79																			TIPRL	0.55133	0.629	0.345	3.97716e-237	1.33398e-232
CCDC6	0.371089	0.301	0.253	1.43691e-81	4.81955e-77	DDX56	0.825789	0.292	0.197	1.02463e-50	3.4367e-46	RITA1	0.478265	0.257	0.15	1.1599e-58	3.89042e-54	PAK2	0.45405	0.571	0.46	3.34682e-66	1.12256e-61							HSBP1	0.300391	0.819	0.742	2.03712e-50	6.83269e-46	ARPP19	0.365004	0.596	0.495	4.81636e-169	1.61545e-164							TCF25	0.397397	0.558	0.581	3.22784e-11	1.08265e-06																			FAM50A	0.278263	0.385	0.336	1.16883e-12	3.92039e-08	KLF10	0.586206	0.426	0.285	2.07345e-83	6.95456e-79																			METTL17	0.70262	0.33	0.139	4.76895e-237	1.59955e-232
CLNS1A	0.386373	0.533	0.491	1.45611e-81	4.88393e-77	TMEM109	0.75794	0.36	0.26	2.45542e-50	8.23571e-46	GPANK1	0.455286	0.326	0.203	1.22268e-58	4.10101e-54	GYG1	0.651579	0.324	0.22	3.49725e-66	1.17301e-61							TRIM27	0.428693	0.378	0.241	3.21834e-50	1.07946e-45	CACUL1	0.478992	0.42	0.319	1.85447e-168	6.22007e-164							UBTF	0.911308	0.283	0.251	3.48578e-11	1.16916e-06																			VEGFA	0.774596	0.321	0.293	1.19333e-12	4.00255e-08	SZRD1	0.67498	0.421	0.28	3.05322e-83	1.02408e-78																			PDCL3	0.644542	0.516	0.264	6.8729e-237	2.30524e-232
TLK1	0.367112	0.288	0.239	1.86485e-81	6.2549e-77	PSMD13	0.606846	0.439	0.332	2.68359e-50	9.00102e-46	RNF187	0.437681	0.377	0.243	1.55213e-58	5.20599e-54	XRN1	0.884616	0.262	0.169	3.85395e-66	1.29265e-61							CSNK1A1	0.456934	0.817	0.671	3.39113e-50	1.13742e-45	GRHPR	0.462122	0.488	0.391	1.00599e-167	3.37418e-163							NT5C3A	0.906105	0.3	0.267	3.48679e-11	1.16951e-06																			CMC2	0.355851	0.304	0.257	2.03253e-12	6.81731e-08	NBR1	0.768232	0.315	0.186	5.40205e-83	1.8119e-78																			GTF3A	0.564268	0.817	0.569	1.34771e-236	4.52037e-232
RNF167	0.343761	0.315	0.267	1.98707e-81	6.66484e-77	RHOG	0.290634	0.399	0.275	2.92846e-50	9.82233e-46	UCHL5	0.448036	0.323	0.2	1.71849e-58	5.76397e-54	CAPNS1	0.479841	0.563	0.456	4.55133e-66	1.52656e-61							PLXDC2	0.280984	0.261	0.151	3.87301e-50	1.29904e-45	EIF4EBP2	0.568698	0.365	0.27	1.2708e-167	4.26238e-163							PTPN11	1.04322	0.254	0.219	4.24733e-11	1.4246e-06																			RCC2	0.51716	0.274	0.234	2.05313e-12	6.8864e-08	CCDC88A	0.400373	0.275	0.148	5.72328e-83	1.91965e-78																			PCYT1A	0.703948	0.364	0.162	2.42319e-236	8.12763e-232
CRLS1	0.421136	0.269	0.223	2.1902e-81	7.34616e-77	TOMM22	0.414082	0.645	0.551	3.05061e-50	1.0232e-45	NUTF2	0.349654	0.634	0.467	1.78519e-58	5.9877e-54	DNAJC15	0.495878	0.526	0.418	4.82241e-66	1.61749e-61							CNIH4	0.371995	0.635	0.487	4.25166e-50	1.42605e-45	COMMD1	0.478408	0.449	0.349	1.94919e-167	6.53777e-163							CHMP1A	0.789235	0.264	0.225	5.15248e-11	1.72819e-06																			ELOVL1	0.490743	0.283	0.241	2.59038e-12	8.68841e-08	C6orf89	0.749176	0.365	0.23	5.96484e-83	2.00067e-78																			FBXL12	0.818097	0.271	0.106	2.89637e-236	9.7147e-232
MBTPS1	0.378096	0.276	0.228	3.63302e-81	1.21855e-76	ZFP36	0.600876	0.728	0.634	3.29003e-50	1.10351e-45	PAK4	0.445621	0.332	0.207	2.1233e-58	7.12176e-54	TDP2	0.939112	0.261	0.169	1.01295e-65	3.39755e-61							CORO1C	0.418343	0.329	0.202	4.68573e-50	1.57164e-45	PSMC1	0.400038	0.517	0.413	1.19408e-166	4.00506e-162							CGGBP1	0.732312	0.339	0.315	5.41683e-11	1.81686e-06																			SH3GLB1	0.278207	0.487	0.45	2.99006e-12	1.0029e-07	CD151	0.400794	0.714	0.548	8.55505e-83	2.86945e-78																			SUPV3L1	0.852209	0.258	0.098	1.13466e-235	3.80577e-231
ETNK1	0.352992	0.29	0.24	7.02815e-81	2.35731e-76	MPDU1	0.812116	0.263	0.169	3.35614e-50	1.12568e-45	SELENOW	0.271896	0.82	0.69	2.49657e-58	8.37373e-54	RSU1	0.54193	0.406	0.292	1.82898e-65	6.1346e-61							BLCAP	0.619791	0.383	0.252	4.70197e-50	1.57709e-45	RHOD	0.529252	0.315	0.22	3.81682e-166	1.2802e-161							WSB1	0.284621	0.549	0.536	5.84817e-11	1.96153e-06																			RTF2	0.258149	0.434	0.4	4.86094e-12	1.63041e-07	GBP2	0.671705	0.332	0.198	1.24637e-82	4.18045e-78																			PIGC	0.644185	0.484	0.239	3.61314e-235	1.21188e-230
TTC19	0.320554	0.308	0.259	7.70454e-80	2.58418e-75	ITPRIPL2	0.653482	0.297	0.194	4.8653e-50	1.63187e-45	C22orf39	0.376693	0.41	0.268	2.75698e-58	9.24718e-54	ARRDC3	0.86122	0.331	0.234	1.95996e-65	6.5739e-61							PRRC2A	0.452426	0.388	0.25	5.06989e-50	1.70049e-45	GRB7	0.545316	0.271	0.183	8.07797e-166	2.70943e-161							MRPL52	0.274319	0.559	0.578	6.66483e-11	2.23545e-06																			PPP1R10	0.386572	0.389	0.353	5.20546e-12	1.74596e-07	STX7	0.761399	0.349	0.216	1.72842e-82	5.79728e-78																			RBMX2	0.607625	0.492	0.245	4.85217e-235	1.62747e-230
PFDN6	0.31614	0.383	0.335	6.30486e-79	2.11471e-74	ARIH2	0.626152	0.365	0.261	5.68026e-50	1.90522e-45	DLG5	0.400708	0.308	0.188	2.80464e-58	9.40704e-54	DCTN4	0.867018	0.265	0.172	2.03393e-65	6.82201e-61							RAN	0.384179	0.887	0.824	5.46588e-50	1.83331e-45	NARF	0.524319	0.357	0.263	2.17824e-165	7.30603e-161							ARL6IP6	0.945823	0.251	0.214	6.99648e-11	2.34669e-06																			CCNDBP1	0.41184	0.298	0.255	7.17066e-12	2.40511e-07	MED15	0.770555	0.286	0.164	4.73062e-82	1.5867e-77																			UBB	0.289268	0.989	0.935	7.91338e-235	2.65423e-230
ERBIN	0.322743	0.259	0.21	1.50377e-78	5.0438e-74	SNU13	0.29288	0.837	0.785	7.94358e-50	2.66436e-45	GNA11	0.440066	0.265	0.156	3.24171e-58	1.0873e-53	PDCD6IP	0.619767	0.398	0.29	2.83683e-65	9.51501e-61							KPNA4	0.455463	0.415	0.273	5.47332e-50	1.83581e-45	SUN2	0.558714	0.272	0.184	4.22666e-165	1.41767e-160							OSBPL8	0.631527	0.369	0.349	7.05247e-11	2.36547e-06																			HADHB	0.343155	0.385	0.346	7.43396e-12	2.49342e-07	SH3GLB1	0.549832	0.589	0.447	6.46472e-82	2.16833e-77																			LMAN1	0.567417	0.786	0.501	1.01111e-234	3.39137e-230
MRPS36	0.337924	0.399	0.355	1.75319e-78	5.88039e-74	BDP1	0.605007	0.394	0.287	9.25697e-50	3.10488e-45	ISOC2	0.382071	0.56	0.396	3.33355e-58	1.11811e-53	RDX	0.466892	0.444	0.334	3.31223e-65	1.11095e-60							NUDT21	0.447913	0.458	0.311	6.8971e-50	2.31336e-45	MAP7D1	0.586125	0.318	0.227	1.79642e-164	6.02536e-160							ATG5	0.888506	0.262	0.226	8.22758e-11	2.75961e-06																			POLR2A	0.415165	0.298	0.255	7.52997e-12	2.52563e-07	MIER1	0.713495	0.41	0.271	8.89674e-82	2.98406e-77																			TIMM50	0.655013	0.473	0.235	2.0356e-234	6.82759e-230
RNF10	0.310007	0.343	0.294	2.09082e-78	7.01282e-74	MED19	0.636348	0.386	0.281	9.63509e-50	3.2317e-45	SFXN1	0.41316	0.282	0.169	3.3874e-58	1.13617e-53	VPS35	0.483083	0.552	0.439	7.11472e-65	2.38635e-60							NOP16	0.795442	0.358	0.234	7.15201e-50	2.39886e-45	SNRPC	0.398361	0.6	0.504	4.56906e-162	1.53251e-157							FAM50A	0.624441	0.363	0.337	1.12301e-10	3.76669e-06																			CCDC107	0.340266	0.373	0.333	9.46848e-12	3.17582e-07	SLC5A3	1.32733	0.298	0.184	7.90604e-80	2.65177e-75																			MRPS23	0.569844	0.622	0.34	2.55989e-233	8.58613e-229
EXOSC4	0.313977	0.368	0.318	9.84436e-78	3.3019e-73	IST1	0.589711	0.4	0.294	1.37634e-49	4.61639e-45	NDUFS5	0.292738	0.921	0.857	3.69854e-58	1.24053e-53	CCDC107	0.502174	0.445	0.329	8.61899e-65	2.8909e-60							PLEKHA1	0.472487	0.332	0.206	7.76774e-50	2.60538e-45	NAE1	0.592993	0.308	0.22	1.05927e-161	3.55291e-157							MZT2A	0.298339	0.618	0.635	1.36397e-10	4.5749e-06																			CBR1	0.266979	0.334	0.283	1.03143e-11	3.45953e-07	MX1	0.562869	0.385	0.245	8.79515e-80	2.94998e-75																			TRMT1	0.699968	0.334	0.143	2.68276e-233	8.99824e-229
RAB14	0.323805	0.434	0.394	1.14682e-77	3.84655e-73	POLR1C	0.78025	0.266	0.173	1.91642e-49	6.42786e-45	ELP2	0.477687	0.426	0.29	3.81635e-58	1.28004e-53	MT-ATP6	0.488462	0.845	0.882	2.32482e-64	7.79769e-60							HMCES	0.495977	0.297	0.18	7.87005e-50	2.63969e-45	NFATC3	0.443173	0.403	0.303	1.09321e-161	3.66672e-157							PRKAR1A	0.524653	0.46	0.462	1.55466e-10	5.21448e-06																			SLC25A11	0.398794	0.334	0.295	1.41315e-11	4.73986e-07	DLGAP4	0.758126	0.346	0.216	1.1856e-79	3.97663e-75																			SNRPC	0.533822	0.799	0.508	2.69516e-233	9.03984e-229
RAB11B	0.307946	0.369	0.32	1.57898e-77	5.29605e-73	SCAF11	0.448596	0.625	0.527	2.38996e-49	8.01615e-45	NSMCE1	0.348577	0.537	0.377	3.92112e-58	1.31518e-53	PTPN1	0.590792	0.378	0.272	4.3505e-64	1.4592e-59							TRA2B	0.366389	0.751	0.605	8.11549e-50	2.72202e-45	FAM192A	0.597578	0.297	0.209	2.79894e-161	9.38793e-157							RPS6KB2	0.751002	0.301	0.271	1.67747e-10	5.6264e-06																			PLXNB2	0.448394	0.292	0.252	2.10601e-11	7.06376e-07	ADH5	0.7406	0.422	0.287	1.28994e-79	4.3266e-75																			PREB	0.709549	0.399	0.186	6.68157e-233	2.24107e-228
SMARCE1	0.371541	0.261	0.214	2.70622e-77	9.07694e-73	DDX18	0.41289	0.652	0.562	2.7326e-49	9.16542e-45	PIGT	0.453656	0.538	0.386	4.61171e-58	1.54681e-53	PLK3	0.629569	0.313	0.208	2.46215e-63	8.25831e-59							LAD1	0.419706	0.298	0.18	8.20472e-50	2.75194e-45	ELOF1	0.450146	0.458	0.359	5.82479e-161	1.95369e-156							PFKL	0.683239	0.359	0.34	1.85708e-10	6.22882e-06																			POLR3GL	0.349481	0.276	0.23	2.56525e-11	8.6041e-07	CARHSP1	0.412104	0.583	0.434	1.88792e-78	6.33227e-74																			MEAF6	0.524814	0.833	0.552	7.72647e-233	2.59153e-228
MINDY2	0.262635	0.274	0.223	4.63846e-77	1.55579e-72	PTK2	0.722814	0.332	0.231	3.00793e-49	1.00889e-44	NUP153	0.466693	0.267	0.158	4.67071e-58	1.5666e-53	ARID4A	0.78738	0.274	0.18	3.28925e-63	1.10325e-58							RHOA	0.260387	0.875	0.836	1.27093e-49	4.26283e-45	VPS26A	0.512666	0.384	0.289	6.91663e-161	2.31991e-156							NDUFA3	0.29716	0.595	0.604	1.85903e-10	6.23536e-06																			SUZ12	0.47371	0.295	0.258	2.57476e-11	8.636e-07	KIAA1109	0.863113	0.257	0.144	3.689e-78	1.23733e-73																			SLC33A1	0.830006	0.31	0.131	3.34503e-232	1.12196e-227
PIGX	0.34356	0.283	0.236	1.0285e-76	3.4497e-72	FAM3C	0.50356	0.427	0.318	6.43284e-49	2.15764e-44	C16orf91	0.436611	0.361	0.233	4.94294e-58	1.65791e-53	PBRM1	0.742242	0.367	0.269	3.5932e-63	1.20519e-58							NARF	0.390267	0.418	0.275	1.48453e-49	4.97927e-45	ST3GAL4	0.7093	0.252	0.172	1.74463e-160	5.85168e-156							LARP7	0.71221	0.334	0.309	2.04144e-10	6.84721e-06																			HK1	0.464564	0.27	0.23	3.10377e-11	1.04104e-06	GNA11	0.861802	0.27	0.156	1.2564e-77	4.21408e-73																			WNK1	0.568449	0.662	0.379	9.61999e-232	3.22664e-227
DNPEP	0.342036	0.359	0.314	4.21764e-76	1.41464e-71	RRAGC	0.805903	0.315	0.219	8.06845e-49	2.70624e-44	MRPL57	0.341857	0.784	0.637	5.13539e-58	1.72246e-53	TNKS2	0.746815	0.325	0.225	2.04824e-62	6.87001e-58							PHLDA3	0.529793	0.324	0.203	1.50335e-49	5.04239e-45	BCL7C	0.464695	0.465	0.369	3.32873e-160	1.11649e-155							LUC7L2	0.704644	0.345	0.328	2.21509e-10	7.42962e-06																			UBE2Z	0.446084	0.302	0.263	3.22945e-11	1.08319e-06	RBM3	0.309002	0.858	0.752	1.29063e-77	4.32891e-73																			TSPAN6	0.595023	0.379	0.17	1.02131e-231	3.42559e-227
MRPL28	0.350375	0.356	0.308	1.18537e-75	3.97585e-71	DYNC1I2	0.467111	0.581	0.482	9.65721e-49	3.23912e-44	COA4	0.346403	0.651	0.489	5.78106e-58	1.93902e-53	NHLRC3	0.673011	0.312	0.212	8.80486e-62	2.95324e-57							NOB1	0.583587	0.359	0.229	1.71192e-49	5.74195e-45	MPZL1	0.333363	0.457	0.351	3.76562e-160	1.26303e-155							PDCD10	0.499269	0.428	0.416	2.30135e-10	7.71895e-06																			SPAG7	0.350005	0.368	0.327	4.87094e-11	1.63376e-06	SKIL	0.684101	0.46	0.321	1.41673e-77	4.75187e-73																			DCTN6	0.557206	0.587	0.314	1.03606e-231	3.47505e-227
C16orf91	0.434682	0.266	0.222	7.32392e-75	2.45652e-70	NOSIP	0.538692	0.511	0.414	1.18238e-48	3.96583e-44	ZNF688	0.498122	0.254	0.149	8.98373e-58	3.01323e-53	MAN2A1	0.739522	0.259	0.166	2.45939e-61	8.24903e-57							ADK	0.567086	0.386	0.259	2.16793e-49	7.27147e-45	HAT1	0.529361	0.386	0.29	6.90144e-160	2.31481e-155							ZMAT2	0.564815	0.421	0.416	3.0637e-10	1.02759e-05																			KPNA4	0.485698	0.311	0.276	5.04383e-11	1.69175e-06	SERINC1	0.585484	0.519	0.374	1.42514e-77	4.78008e-73																			ATRAID	0.551915	0.856	0.585	1.55888e-231	5.22864e-227
BAZ2A	0.334315	0.308	0.261	8.95238e-75	3.00272e-70	KLF10	0.76793	0.391	0.286	1.69226e-48	5.67601e-44	DHRS4-AS1	0.423607	0.338	0.212	1.03835e-57	3.48272e-53	TAB2	0.799651	0.258	0.167	3.00155e-61	1.00675e-56							GUK1	0.329995	0.87	0.874	3.06058e-49	1.02655e-44	B3GNT2	0.550261	0.307	0.218	1.68394e-159	5.6481e-155							SRA1	0.620893	0.369	0.35	3.16368e-10	1.06113e-05																			ABCE1	0.414675	0.306	0.267	9.60936e-11	3.22308e-06	PLK3	0.778591	0.338	0.208	2.06354e-77	6.92133e-73																			HPN	0.708475	0.304	0.125	4.81528e-231	1.61509e-226
LENG8	0.325688	0.257	0.21	1.51729e-74	5.08914e-70	GRAMD1A	0.832095	0.324	0.23	1.83573e-48	6.15723e-44	RALY	0.340422	0.689	0.522	1.21735e-57	4.08311e-53	RNF144B	0.589859	0.306	0.207	5.5765e-61	1.87041e-56							MIR4458HG	0.504253	0.264	0.156	4.14876e-49	1.39154e-44	CCDC91	0.637339	0.307	0.219	9.73395e-159	3.26486e-154							DCTN3	0.456014	0.489	0.503	3.71255e-10	1.24523e-05																			MAPK1IP1L	0.367938	0.366	0.33	1.10612e-10	3.71002e-06	AGPAT1	0.842968	0.301	0.181	3.24643e-77	1.08888e-72																			PCNP	0.549578	0.794	0.51	5.02216e-231	1.68448e-226
TMEM223	0.380498	0.25	0.206	7.59358e-73	2.54696e-68	ZYX	0.40246	0.417	0.298	1.93893e-48	6.50336e-44	UHMK1	0.335332	0.498	0.338	2.01066e-57	6.74397e-53	LARP7	0.585309	0.41	0.305	1.17013e-60	3.92472e-56							SRPRB	0.448762	0.421	0.283	4.51253e-49	1.51355e-44	RNF181	0.309102	0.684	0.588	2.00487e-158	6.72454e-154							NDUFV1	0.529614	0.418	0.412	3.80831e-10	1.27735e-05																			CCAR1	0.400965	0.358	0.324	1.18783e-10	3.9841e-06	EHD1	0.857298	0.255	0.144	5.5646e-77	1.86642e-72																			RAE1	0.634595	0.391	0.179	6.89352e-231	2.31216e-226
TRA2A	0.276399	0.434	0.387	1.18177e-72	3.96379e-68	ASNSD1	0.853731	0.281	0.189	2.34216e-48	7.85583e-44	DHX9	0.407681	0.434	0.292	2.46908e-57	8.28154e-53	ACOT13	0.719074	0.334	0.238	1.42363e-60	4.77498e-56							MMP7	1.15222	0.276	0.166	7.41057e-49	2.48558e-44	CCND3	0.385723	0.283	0.193	6.00569e-158	2.01437e-153							SDHA	0.760591	0.302	0.275	4.06459e-10	1.3633e-05																			POLR2E	0.276707	0.5	0.481	1.41121e-10	4.73333e-06	KMT2A	0.689712	0.42	0.287	6.41039e-77	2.15011e-72																			SLC52A2	0.579076	0.591	0.317	3.52893e-230	1.18364e-225
NDUFS4	0.287122	0.477	0.437	2.13537e-72	7.16223e-68	DPM1	0.486976	0.476	0.363	2.9731e-48	9.97206e-44	RNF34	0.462765	0.273	0.163	2.58655e-57	8.67556e-53	ACTR1A	0.635721	0.297	0.199	9.19941e-60	3.08557e-55							KIF1B	0.45491	0.263	0.153	7.69043e-49	2.57945e-44	UBE2V2	0.421156	0.511	0.416	8.47901e-158	2.84395e-153							EIF3M	0.333522	0.55	0.572	4.37142e-10	1.46622e-05																			DNAJA2	0.297337	0.39	0.354	1.68237e-10	5.64285e-06	SMC6	0.966249	0.25	0.142	7.67854e-77	2.57546e-72																			MIS18BP1	0.642704	0.377	0.172	4.30439e-230	1.44374e-225
SAR1B	0.294142	0.391	0.347	2.52261e-72	8.46108e-68	CSNK1E	0.692058	0.379	0.279	3.55428e-48	1.19214e-43	LCMT1	0.39844	0.467	0.318	4.57853e-57	1.53569e-52	PHC2	0.763852	0.262	0.172	1.85148e-59	6.21003e-55							SLMAP	0.606974	0.322	0.201	8.69875e-49	2.91765e-44	RNF126	0.525538	0.336	0.245	1.03362e-157	3.46686e-153							GLOD4	0.729432	0.304	0.275	5.0157e-10	1.68232e-05																			KDM5A	0.410344	0.326	0.291	1.88768e-10	6.33146e-06	PKN1	0.749883	0.26	0.145	1.02068e-76	3.42346e-72																			SENP5	0.699574	0.37	0.167	1.17422e-229	3.93844e-225
MRPL45	0.352465	0.267	0.222	3.43125e-72	1.15087e-67	VAT1	0.82645	0.291	0.197	4.8761e-48	1.63549e-43	C1orf43	0.310665	0.773	0.626	5.56534e-57	1.86667e-52	TNPO1	0.696176	0.344	0.246	2.8493e-59	9.55683e-55							NOL3	0.507706	0.334	0.21	1.32075e-48	4.42992e-44	SF3A3	0.586207	0.345	0.256	1.39826e-157	4.6899e-153							STAG2	0.760287	0.326	0.303	5.25077e-10	1.76116e-05																			PSMG2	0.296837	0.479	0.454	2.26544e-10	7.59852e-06	GDI1	0.688995	0.408	0.272	1.12604e-76	3.77685e-72																			RER1	0.569463	0.815	0.546	1.25595e-229	4.21257e-225
ZMYM2	0.296109	0.294	0.247	8.0385e-71	2.69619e-66	SHOC2	0.578207	0.381	0.275	5.42185e-48	1.81854e-43	ANAPC5	0.337505	0.545	0.384	6.08052e-57	2.03947e-52	MIF4GD	0.707938	0.276	0.183	6.76798e-59	2.27005e-54							PPP1R12A	0.546783	0.458	0.321	1.42983e-48	4.79578e-44	SPPL2A	0.425591	0.406	0.306	1.5648e-157	5.24848e-153							NARF	0.834041	0.303	0.278	5.449e-10	1.82765e-05																			DECR1	0.287018	0.393	0.355	2.99459e-10	1.00441e-05	NUMB	0.771343	0.334	0.208	1.52398e-76	5.11158e-72																			NT5C3B	0.559769	0.5	0.25	1.42447e-229	4.7778e-225
ACBD6	0.353517	0.326	0.282	1.03164e-70	3.46024e-66	LAMTOR5	0.258698	0.805	0.739	5.60732e-48	1.88075e-43	ANP32A	0.340306	0.633	0.466	7.20605e-57	2.41698e-52	TRIP12	0.664861	0.337	0.239	4.00015e-58	1.34169e-53							CCNB1IP1	0.483097	0.324	0.202	2.17689e-48	7.30151e-44	COPS2	0.491729	0.347	0.253	2.17505e-157	7.29532e-153							KXD1	0.621178	0.377	0.367	5.6666e-10	1.90063e-05																			RSU1	0.327017	0.335	0.296	4.51894e-10	1.5157e-05	DTX3L	0.795032	0.277	0.16	1.96537e-76	6.59206e-72																			UBE2L3	0.527006	0.847	0.607	1.82882e-229	6.13403e-225
MCRIP1	0.31256	0.375	0.331	1.37834e-70	4.62308e-66	OPTN	0.534848	0.38	0.271	1.30032e-47	4.3614e-43	CYHR1	0.351116	0.536	0.378	7.56987e-57	2.53901e-52	BLOC1S6	0.708623	0.343	0.247	6.95225e-58	2.33185e-53							GCLM	0.802118	0.297	0.186	2.24864e-48	7.54215e-44	HP1BP3	0.360894	0.557	0.454	3.78394e-157	1.26917e-152							PDCD4	0.396708	0.454	0.432	6.13885e-10	2.05903e-05																			GSDMD	0.287413	0.333	0.29	4.74201e-10	1.59052e-05	TCIRG1	0.419007	0.308	0.177	3.24707e-76	1.0891e-71																			PPIH	0.644308	0.486	0.246	2.02786e-229	6.80164e-225
ABHD14B	0.326209	0.303	0.258	5.33262e-70	1.78861e-65	SAFB	0.656219	0.349	0.248	2.50466e-47	8.40088e-43	TMX2	0.440344	0.444	0.302	1.19075e-56	3.99391e-52	SNHG12	0.712347	0.272	0.182	8.14787e-58	2.73288e-53							FAM114A1	0.362269	0.384	0.247	2.39122e-48	8.02038e-44	SCD	0.58027	0.396	0.303	2.5679e-156	8.61299e-152							TAF10	0.692734	0.314	0.284	6.36027e-10	2.1333e-05																			RAB21	0.518507	0.295	0.263	5.20615e-10	1.7462e-05	SLC20A1	0.803144	0.384	0.254	3.36228e-76	1.12774e-71																			MYL6B	0.563403	0.597	0.322	2.25298e-229	7.55672e-225
PTPMT1	0.330092	0.327	0.283	1.46227e-69	4.90459e-65	AATF	0.728585	0.316	0.219	5.14931e-47	1.72713e-42	ACBD6	0.383418	0.435	0.292	1.55964e-56	5.23118e-52	LY6E	0.371539	0.749	0.699	9.84581e-58	3.30238e-53							TIMM50	0.527195	0.371	0.242	2.62337e-48	8.79906e-44	CDC123	0.375865	0.426	0.322	4.36358e-155	1.46359e-150							SF3A3	0.722592	0.301	0.27	6.90245e-10	2.31515e-05																			UBE2E1	0.396726	0.335	0.302	7.74209e-10	2.59677e-05	ARMCX3	0.606124	0.517	0.376	5.07405e-75	1.70189e-70																			MRPL18	0.563755	0.766	0.49	5.09632e-229	1.70936e-224
POLDIP2	0.363981	0.337	0.297	2.06365e-69	6.92168e-65	IFI44L	0.777523	0.259	0.165	9.89466e-47	3.31877e-42	GSDMD	0.500549	0.421	0.287	2.04963e-56	6.87465e-52	PSMC2	0.550137	0.436	0.333	1.342e-57	4.5012e-53							EIF2S3	0.450904	0.639	0.5	3.14331e-48	1.0543e-43	SSRP1	0.451818	0.435	0.338	2.24504e-154	7.53009e-150							PRPF4B	0.660972	0.375	0.362	7.13833e-10	2.39427e-05																			WDR82	0.474805	0.273	0.238	9.04946e-10	3.03528e-05	MXD4	0.719509	0.359	0.23	8.67485e-75	2.90963e-70																			GRTP1	0.626467	0.314	0.131	6.1886e-229	2.07572e-224
TTC17	0.355377	0.263	0.219	2.70419e-69	9.07012e-65	CHORDC1	0.694424	0.344	0.246	1.38662e-46	4.65086e-42	CTCF	0.410954	0.356	0.228	2.56918e-56	8.61729e-52	FAM50A	0.481452	0.438	0.333	2.54207e-57	8.52636e-53							ANXA4	0.351969	0.496	0.344	3.29015e-48	1.10355e-43	STX10	0.519403	0.395	0.304	2.43982e-154	8.18339e-150							TPP1	0.612354	0.28	0.239	7.5698e-10	2.53899e-05																			AIDA	0.499832	0.257	0.223	1.22542e-09	4.11018e-05	TADA3	0.633429	0.435	0.301	1.08874e-74	3.65174e-70																			CSE1L	0.658523	0.433	0.209	1.86382e-228	6.25144e-224
CFAP36	0.382717	0.266	0.224	3.07071e-69	1.02995e-64	PUF60	0.411822	0.558	0.448	1.74113e-46	5.83992e-42	ERI3	0.480087	0.363	0.235	2.61572e-56	8.77339e-52	SCAF11	0.437397	0.618	0.527	2.71183e-57	9.09575e-53							KIN	0.521014	0.306	0.188	4.05898e-48	1.36142e-43	PPP2CA	0.365586	0.547	0.447	2.39677e-153	8.03902e-149							ACAT2	0.578514	0.254	0.211	8.23567e-10	2.76232e-05																			PAFAH1B1	0.358207	0.33	0.296	2.12368e-09	7.12302e-05	PRKAR1A	0.449912	0.595	0.458	2.87181e-74	9.63234e-70																			TIMM8A	0.671934	0.334	0.145	4.15469e-228	1.39352e-223
CHMP4A	0.283848	0.421	0.38	7.03339e-69	2.35907e-64	HERC2	0.909642	0.29	0.2	2.49058e-46	8.35364e-42	NUP62	0.388027	0.357	0.228	2.67395e-56	8.96871e-52	SLC25A11	0.568299	0.394	0.292	2.77889e-57	9.32066e-53							DNAJC19	0.390305	0.641	0.505	4.31324e-48	1.4467e-43	ILVBL	0.675912	0.258	0.179	5.72731e-153	1.921e-148							ARF6	0.316463	0.631	0.642	8.50793e-10	2.85364e-05																			CHORDC1	0.398821	0.283	0.248	2.79801e-09	9.3848e-05	ARPC1B	0.280582	0.642	0.485	2.57228e-73	8.62768e-69																			LSM14A	0.595758	0.708	0.425	8.19021e-228	2.74708e-223
KRTCAP3	0.295424	0.285	0.239	1.22002e-68	4.09207e-64	MAPK3	0.828519	0.276	0.186	3.01556e-46	1.01145e-41	GLRX2	0.420517	0.361	0.232	3.14548e-56	1.05502e-51	COMT	0.412176	0.587	0.496	4.47684e-57	1.50158e-52							TRAF4	0.297759	0.495	0.338	4.96339e-48	1.66477e-43	MTA3	0.621911	0.294	0.21	3.12168e-152	1.04704e-147							MRPL16	0.827778	0.282	0.254	8.61751e-10	2.8904e-05																			COPB1	0.344525	0.345	0.311	2.98703e-09	0.000100188	TMEM87B	0.844028	0.286	0.171	7.69516e-73	2.58103e-68																			SELENOF	0.521738	0.822	0.538	8.50447e-228	2.85249e-223
ADAM15	0.285347	0.316	0.271	1.30149e-68	4.36534e-64	SREK1	0.557713	0.446	0.344	3.26072e-46	1.09368e-41	LAMTOR4	0.294613	0.872	0.732	3.31078e-56	1.11047e-51	STARD3	0.444417	0.294	0.195	4.93108e-57	1.65393e-52							NOP56	0.552547	0.547	0.395	5.2423e-48	1.75832e-43	OXR1	0.537709	0.335	0.246	5.55968e-152	1.86477e-147							EMD	0.625132	0.406	0.404	8.70571e-10	2.91998e-05																			TFRC	0.829652	0.297	0.275	3.36334e-09	0.00011281	GFPT1	0.614742	0.391	0.259	1.35407e-72	4.54168e-68																			BICDL2	0.526834	0.392	0.177	2.2789e-227	7.64366e-223
AREG	1.15113	0.285	0.25	1.32161e-68	4.43281e-64	TRIM44	0.561687	0.418	0.315	4.34971e-46	1.45894e-41	ZMYND8	0.337997	0.419	0.276	3.77798e-56	1.26717e-51	ATP2A2	0.655514	0.404	0.308	5.0844e-57	1.70536e-52							MTX2	0.43063	0.427	0.286	6.54711e-48	2.19597e-43	AFG3L2	0.569533	0.317	0.229	5.56061e-152	1.86508e-147							GRAMD1A	0.92204	0.264	0.233	9.16422e-10	3.07377e-05																			MRPL23	0.344027	0.354	0.322	5.90017e-09	0.000197898	CCNY	0.799246	0.315	0.196	1.99598e-72	6.69472e-68																			RTCA	0.695238	0.401	0.189	2.89169e-227	9.69902e-223
KANSL1	0.281785	0.345	0.299	1.9598e-68	6.57338e-64	SAFB2	0.611654	0.34	0.239	4.42492e-46	1.48416e-41	TIMM17A	0.358481	0.609	0.451	4.02629e-56	1.35046e-51	ZNF106	0.622803	0.386	0.289	5.59853e-57	1.8778e-52							SIGMAR1	0.401256	0.289	0.174	7.00573e-48	2.34979e-43	TCP1	0.286486	0.601	0.494	6.0235e-152	2.02034e-147							KRR1	0.76874	0.318	0.296	9.22467e-10	3.09405e-05																			PPP2R5C	0.331728	0.324	0.294	9.07992e-09	0.00030455	CALCOCO2	0.690055	0.392	0.261	2.19136e-72	7.35002e-68																			MTA3	0.601962	0.446	0.215	3.8668e-227	1.29696e-222
HEXIM1	0.27805	0.301	0.254	2.64449e-68	8.86987e-64	TBPL1	0.815468	0.269	0.18	6.66043e-46	2.23398e-41	PYCR1	0.412518	0.453	0.308	4.19265e-56	1.40626e-51	HADHB	0.495229	0.449	0.343	8.7422e-57	2.93222e-52							UBA3	0.469352	0.35	0.222	7.09244e-48	2.37888e-43	PTPRK	0.501262	0.276	0.19	2.14456e-151	7.19308e-147							BPTF	0.653776	0.409	0.407	1.03682e-09	3.4776e-05																			IMMT	0.392442	0.291	0.258	9.82521e-09	0.000329547	ZFAND3	0.699821	0.369	0.242	7.34189e-72	2.46254e-67																			TGIF2	0.758106	0.272	0.108	1.66477e-226	5.58381e-222
USE1	0.367338	0.308	0.265	3.04154e-68	1.02016e-63	PYURF	0.381193	0.679	0.591	1.94311e-45	6.51738e-41	GGCX	0.453751	0.303	0.187	9.60312e-56	3.22098e-51	CCM2	0.654737	0.29	0.197	9.85248e-57	3.30462e-52							ZFYVE21	0.396375	0.467	0.32	7.14852e-48	2.39768e-43	CCSER2	0.425006	0.359	0.264	3.90986e-150	1.3114e-145							EHMT1	0.833042	0.266	0.235	1.12344e-09	3.76814e-05																			FNDC3B	0.504255	0.313	0.285	1.08541e-08	0.000364057	BLOC1S6	0.625157	0.377	0.246	2.24202e-71	7.51997e-67																			EMC2	0.631319	0.46	0.227	1.96099e-226	6.57735e-222
CCS	0.328874	0.319	0.274	1.32219e-67	4.43477e-63	TSG101	0.606238	0.426	0.328	2.34155e-45	7.8538e-41	C2orf76	0.517245	0.282	0.173	1.1572e-55	3.88136e-51	SFT2D2	0.570299	0.382	0.281	6.77743e-56	2.27322e-51							FAM104B	0.481357	0.327	0.204	7.15584e-48	2.40014e-43	TUSC1	0.681016	0.263	0.184	4.89726e-150	1.64259e-145							IMMT	0.720224	0.289	0.258	1.27451e-09	4.27483e-05																			DEGS1	0.304632	0.305	0.269	1.17847e-08	0.000395272	COPB1	0.64841	0.441	0.307	2.45101e-71	8.22093e-67																			WWTR1	0.398772	0.421	0.195	8.24553e-226	2.76563e-221
ARL16	0.390446	0.319	0.281	3.88782e-67	1.30401e-62	MAP7D1	0.547879	0.343	0.239	3.32596e-45	1.11556e-40	SMARCC1	0.392533	0.491	0.344	1.58105e-55	5.30301e-51	SMIM4	0.614423	0.415	0.317	7.84479e-56	2.63122e-51							KIAA1143	0.451358	0.323	0.201	8.01542e-48	2.68845e-43	MKRN1	0.456804	0.468	0.375	5.00169e-149	1.67762e-144							ACIN1	0.752515	0.303	0.277	1.30524e-09	4.3779e-05																			PTGES2	0.468084	0.285	0.256	1.25125e-08	0.000419682	SMAD5	0.680602	0.358	0.23	2.95976e-71	9.92733e-67																			DBP	0.769976	0.266	0.105	8.56811e-226	2.87383e-221
PHF20	0.266704	0.376	0.332	1.16849e-66	3.91922e-62	RAB5A	0.670785	0.38	0.283	3.48331e-45	1.16834e-40	KIF16B	0.40978	0.252	0.148	2.30477e-55	7.73044e-51	TANK	0.590337	0.411	0.312	1.9626e-55	6.58274e-51							NFIX	0.489716	0.336	0.211	8.15107e-48	2.73395e-43	CSRP1	0.314187	0.424	0.322	1.35657e-148	4.55008e-144							UBE2L3	0.314412	0.593	0.617	1.35636e-09	4.54937e-05																			FNTA	0.289847	0.322	0.285	1.31154e-08	0.000439902	EIF4E2	0.632058	0.492	0.365	3.34676e-71	1.12254e-66																			KIF21A	0.862189	0.302	0.128	1.49888e-225	5.02739e-221
PSMD9	0.34087	0.274	0.231	5.89686e-66	1.97787e-61	JMJD6	0.724449	0.278	0.187	3.66194e-45	1.22825e-40	C8orf33	0.363825	0.526	0.373	2.39311e-55	8.02673e-51	EIF4G2	0.291176	0.769	0.679	3.48383e-55	1.16851e-50							ECHS1	0.415768	0.628	0.493	8.18628e-48	2.74576e-43	GLRX5	0.396252	0.433	0.333	1.50702e-148	5.05468e-144							TGS1	0.777199	0.256	0.22	1.45356e-09	4.87537e-05																			GUSB	0.326918	0.295	0.261	1.6681e-08	0.000559499	ROCK1	0.534752	0.479	0.34	3.41052e-71	1.14392e-66																			MRPS33	0.520484	0.773	0.491	6.99653e-225	2.34671e-220
CACUL1	0.28998	0.365	0.321	2.16511e-65	7.26201e-61	PITPNA	0.724637	0.251	0.162	3.89218e-45	1.30548e-40	FAM91A1	0.408696	0.359	0.231	3.19843e-55	1.07278e-50	NQO2	0.646704	0.364	0.27	7.61672e-55	2.55472e-50							CCT5	0.423924	0.659	0.515	1.08912e-47	3.65301e-43	NUDT21	0.487224	0.391	0.299	2.04834e-148	6.87035e-144							EIF1B	0.263544	0.495	0.496	1.52355e-09	5.11013e-05																			TNFRSF1A	0.265958	0.397	0.362	2.00512e-08	0.000672536	PRPF8	0.72041	0.339	0.216	4.45263e-71	1.49346e-66																			MYL6	0.274158	0.998	0.981	7.04402e-225	2.36263e-220
CFAP298	0.259032	0.342	0.293	2.29578e-65	7.70027e-61	STIP1	0.607958	0.4	0.302	5.059e-45	1.69684e-40	CRABP2	0.44023	0.677	0.548	3.22429e-55	1.08146e-50	FDX1	0.687184	0.377	0.283	1.15031e-54	3.85827e-50							OSTC	0.339269	0.734	0.629	1.31127e-47	4.39814e-43	ARMC1	0.607459	0.318	0.234	2.48576e-148	8.33748e-144							BCLAF1	0.544021	0.446	0.453	1.9756e-09	6.62634e-05																			USP9X	0.427018	0.303	0.273	2.13743e-08	0.000716915	PRRC2B	0.688943	0.401	0.273	5.91584e-71	1.98423e-66																			SYNE4	0.644774	0.389	0.179	8.61192e-225	2.88852e-220
NUFIP2	0.276143	0.34	0.296	2.43689e-65	8.17358e-61	CDC42EP1	0.528003	0.348	0.244	8.68022e-45	2.91143e-40	CXCL14	0.65921	0.306	0.199	3.71134e-55	1.24482e-50	PTBP3	0.629492	0.427	0.332	1.46855e-54	4.92566e-50							TMEM263	0.481665	0.329	0.209	2.22026e-47	7.44697e-43	ECI1	0.39445	0.422	0.322	3.11797e-148	1.0458e-143							PCM1	0.375336	0.405	0.38	2.14979e-09	7.2106e-05																			AP3D1	0.364316	0.305	0.273	2.19521e-08	0.000736295	RAB32	0.57558	0.309	0.188	1.01699e-70	3.41109e-66																			DRAM2	0.531231	0.566	0.299	3.39465e-224	1.1386e-219
RNPEP	0.314512	0.309	0.265	2.7637e-65	9.26972e-61	PLEKHA3	0.662161	0.354	0.258	1.05135e-44	3.52634e-40	IMPDH1	0.444982	0.276	0.166	4.00478e-55	1.34324e-50	STX8	0.626583	0.306	0.213	8.09926e-54	2.71657e-49							RITA1	0.527646	0.256	0.151	2.7082e-47	9.08356e-43	PLEKHA1	0.59739	0.277	0.196	2.28836e-147	7.67538e-143							KDM2A	0.923901	0.259	0.23	2.20535e-09	7.39697e-05																			SDHD	0.389207	0.33	0.301	2.44902e-08	0.000821426	SUSD6	0.823394	0.281	0.168	1.23957e-70	4.15765e-66																			PSMG2	0.547333	0.729	0.442	4.1762e-224	1.40074e-219
C5orf24	0.257831	0.384	0.339	8.01204e-65	2.68732e-60	DEGS1	0.552152	0.368	0.267	1.09543e-44	3.67418e-40	NUDT2	0.413619	0.344	0.219	7.9115e-55	2.6536e-50	LASP1	0.275479	0.432	0.317	1.30443e-53	4.3752e-49							ACTR6	0.510528	0.325	0.206	2.80433e-47	9.40601e-43	NOLC1	0.441391	0.357	0.265	2.76809e-147	9.28443e-143							POP5	0.785213	0.304	0.281	2.25193e-09	7.55321e-05																			USF2	0.293015	0.375	0.345	4.17813e-08	0.00140139	AZI2	0.722664	0.355	0.232	2.40179e-70	8.05583e-66																			CACYBP	0.468925	0.787	0.506	4.96377e-224	1.6649e-219
BAZ2B	0.313232	0.267	0.224	8.34221e-65	2.79806e-60	FUBP1	0.632423	0.372	0.273	1.12768e-44	3.78235e-40	MPC1	0.441192	0.457	0.316	7.99952e-55	2.68312e-50	REX1BD	0.419232	0.595	0.519	2.49011e-53	8.35209e-49							CFDP1	0.363136	0.558	0.402	2.8222e-47	9.46593e-43	ARL6IP6	0.618458	0.283	0.201	3.59545e-147	1.20595e-142							BRD2	0.306263	0.587	0.608	2.97413e-09	9.97552e-05																			CHD2	0.45315	0.302	0.277	5.05822e-08	0.00169658	RSRP1	0.429086	0.606	0.461	3.38462e-70	1.13524e-65																			VGLL4	0.533057	0.65	0.364	1.38571e-223	4.6478e-219
GPR108	0.343163	0.25	0.208	9.336e-65	3.13139e-60	NAP1L1	0.25627	0.866	0.807	1.28344e-44	4.30479e-40	ILF3	0.359953	0.603	0.446	9.69896e-55	3.25313e-50	AP3B1	0.731331	0.266	0.18	2.71901e-53	9.11982e-49							CRELD2	0.546537	0.456	0.322	3.40409e-47	1.14176e-42	HMGCS1	0.660641	0.303	0.22	3.93161e-147	1.3187e-142							ELF1	0.989774	0.307	0.289	3.48422e-09	0.000116864																			SNW1	0.30812	0.368	0.339	5.82922e-08	0.00195518	BACE2	0.326132	0.405	0.257	4.12625e-70	1.38399e-65																			ROCK2	0.6407	0.374	0.171	2.18444e-223	7.32685e-219
SRI	0.296036	0.627	0.601	1.83808e-64	6.16511e-60	VAPA	0.314614	0.797	0.733	1.28802e-44	4.32016e-40	UBE2K	0.357932	0.575	0.414	9.7222e-55	3.26092e-50	MFSD14B	0.782657	0.277	0.191	2.84609e-53	9.54606e-49							SDHD	0.555604	0.428	0.298	5.17626e-47	1.73617e-42	MAP2K2	0.54124	0.31	0.225	5.92882e-147	1.98859e-142							FDX1	0.65636	0.312	0.286	3.57091e-09	0.000119772																			UBALD2	0.359204	0.263	0.23	5.97058e-08	0.00200259	ZNF83	0.817565	0.294	0.18	6.4199e-70	2.1533e-65																			MAP1LC3B	0.446742	0.796	0.521	2.38311e-223	7.9932e-219
RSF1	0.494006	0.474	0.44	2.25425e-64	7.56098e-60	MAX	0.56948	0.442	0.344	1.68652e-44	5.65675e-40	AKAP1	0.430412	0.342	0.22	9.79391e-55	3.28498e-50	HELZ	0.771418	0.305	0.219	3.63624e-53	1.21963e-48							DEGS1	0.414464	0.404	0.266	5.39048e-47	1.80802e-42	SMAD2	0.514941	0.357	0.269	1.74842e-146	5.86439e-142							FUBP1	0.773329	0.299	0.275	4.42789e-09	0.000148516																			SIL1	0.369485	0.254	0.221	7.88914e-08	0.0026461	DNAJC10	0.748763	0.358	0.236	7.11203e-70	2.38545e-65																			ASNSD1	0.70588	0.388	0.183	2.60795e-223	8.74732e-219
ZNHIT3	0.336526	0.354	0.313	2.32594e-64	7.80143e-60	MED31	0.707778	0.308	0.214	1.82363e-44	6.11662e-40	THUMPD1	0.348633	0.441	0.297	1.00616e-54	3.37477e-50	NCK1	0.638895	0.355	0.261	5.73953e-53	1.9251e-48							PON2	0.311996	0.485	0.332	8.62394e-47	2.89256e-42	CD59	0.353429	0.703	0.64	1.95889e-146	6.5703e-142							RHOT2	0.874075	0.259	0.229	4.62369e-09	0.000155083																			UBAC2	0.307189	0.327	0.294	8.07321e-08	0.00270783	RBL2	0.714872	0.266	0.155	8.18954e-70	2.74685e-65																			PITPNB	0.524206	0.511	0.261	1.95048e-222	6.54212e-218
LSM1	0.297303	0.454	0.421	5.94607e-64	1.99437e-59	YTHDC1	0.5481	0.523	0.438	2.18883e-44	7.34157e-40	AK6	0.340861	0.438	0.294	1.03006e-54	3.45493e-50	CLK1	0.556843	0.454	0.36	6.28475e-53	2.10797e-48							IFI27L1	0.550223	0.255	0.151	8.63599e-47	2.8966e-42	C1orf122	0.409614	0.545	0.453	2.45098e-146	8.22084e-142							GLG1	0.647812	0.313	0.286	4.85539e-09	0.000162855																			ATP2A2	0.3433	0.336	0.311	8.31973e-08	0.00279052	KCTD20	0.716561	0.32	0.201	8.21863e-70	2.75661e-65																			TK1	0.306684	0.369	0.165	3.13193e-222	1.05048e-217
MFF	0.281219	0.392	0.351	2.68269e-63	8.998e-59	KRAS	0.556813	0.449	0.35	2.73962e-44	9.18895e-40	SDHC	0.263075	0.786	0.616	1.41799e-54	4.75608e-50	RAB5A	0.580908	0.378	0.282	6.9583e-53	2.33388e-48							YES1	0.394458	0.311	0.191	9.76539e-47	3.27541e-42	ERLEC1	0.389799	0.528	0.431	1.74101e-145	5.83951e-141							SMARCC2	0.925182	0.258	0.23	5.14654e-09	0.00017262																			LSM10	0.273201	0.391	0.364	9.84122e-08	0.00330084	NCBP3	0.856805	0.282	0.171	8.65478e-70	2.9029e-65																			C8orf76	0.804288	0.327	0.144	3.90577e-222	1.31003e-217
GIGYF2	0.344246	0.251	0.209	2.80255e-63	9.40004e-59	HECTD1	0.655622	0.375	0.277	3.12825e-44	1.04925e-39	SP1	0.444768	0.28	0.17	2.58412e-54	8.66741e-50	SH3GLB1	0.386518	0.547	0.447	8.62508e-53	2.89294e-48							AAMP	0.414873	0.47	0.325	1.15395e-46	3.87047e-42	DERL1	0.44162	0.451	0.36	4.1275e-145	1.3844e-140							NUTM2B-AS1	0.827492	0.297	0.273	5.63881e-09	0.000189131																			SCNM1	0.362202	0.295	0.265	1.11235e-07	0.00373093	ANAPC5	0.615074	0.511	0.385	2.85412e-69	9.57302e-65																			MCRS1	0.705132	0.401	0.191	3.91697e-222	1.31379e-217
EMC4	0.262174	0.504	0.471	2.86978e-63	9.62552e-59	C1orf52	0.694085	0.323	0.23	3.78305e-44	1.26887e-39	UBL4A	0.354892	0.306	0.19	2.92674e-54	9.81657e-50	APPL1	0.56992	0.455	0.363	1.52476e-52	5.11421e-48							ENAH	0.36254	0.588	0.435	1.53994e-46	5.16512e-42	CAPZA1	0.322992	0.599	0.496	6.46764e-145	2.16931e-140							PPP4R3A	0.830281	0.269	0.239	5.99763e-09	0.000201167																			HSD17B12	0.354836	0.302	0.273	1.17305e-07	0.00393452	WDR1	0.469876	0.573	0.438	3.33407e-69	1.11828e-64																			NSMCE2	0.57172	0.476	0.237	1.6359e-221	5.48696e-217
PTOV1	0.404701	0.261	0.222	5.94824e-63	1.9951e-58	TOMM40	0.574293	0.414	0.316	4.05104e-44	1.35876e-39	GRINA	0.310556	0.61	0.448	3.48876e-54	1.17016e-49	PQLC3	0.686174	0.279	0.193	1.9288e-52	6.46939e-48							ATPAF1	0.486382	0.309	0.193	1.65231e-46	5.542e-42	TMCO3	0.598702	0.303	0.221	7.68402e-145	2.5773e-140							MTF2	0.827813	0.284	0.26	6.0239e-09	0.000202048																			DHRS7	0.299908	0.393	0.366	1.23871e-07	0.00415474	TMF1	0.715284	0.414	0.288	3.86535e-69	1.29648e-64																			FAM172A	0.738945	0.299	0.126	7.24578e-221	2.43031e-216
SDR39U1	0.372067	0.25	0.209	7.49708e-63	2.51459e-58	TGIF1	0.566701	0.558	0.481	4.1357e-44	1.38716e-39	RABL6	0.37586	0.374	0.243	4.67737e-54	1.56884e-49	MT-ND3	0.360512	0.842	0.867	2.61566e-52	8.77317e-48							SPPL3	0.483871	0.331	0.21	2.02477e-46	6.79129e-42	RBBP4	0.394011	0.586	0.496	8.20771e-145	2.75295e-140							B3GNT2	0.815415	0.264	0.232	6.08035e-09	0.000203941																			SPNS1	0.35217	0.255	0.222	1.2728e-07	0.0042691	C9orf16	0.401139	0.755	0.67	4.66783e-69	1.56564e-64																			CC2D1A	0.641784	0.349	0.156	7.83337e-221	2.62739e-216
SMARCC2	0.348021	0.258	0.217	1.14816e-62	3.85106e-58	ABCE1	0.649065	0.361	0.266	6.80387e-44	2.28209e-39	TSR2	0.386221	0.365	0.236	5.74666e-54	1.92749e-49	MDM2	0.831351	0.28	0.195	3.86803e-52	1.29738e-47							THAP11	0.507399	0.265	0.159	2.20206e-46	7.38592e-42	NINJ1	0.449502	0.587	0.499	8.70193e-145	2.91871e-140							ETHE1	0.561398	0.398	0.392	6.38285e-09	0.000214087																			PSMD1	0.325585	0.351	0.325	1.48513e-07	0.00498128	PDIA4	0.508247	0.565	0.427	1.09134e-68	3.66046e-64																			DNAAF2	0.707901	0.348	0.157	1.57348e-220	5.27762e-216
PPP1R11	0.272649	0.371	0.328	2.94898e-62	9.89116e-58	SRSF10	0.413513	0.62	0.531	9.64893e-44	3.23635e-39	POGZ	0.382116	0.461	0.316	5.94805e-54	1.99503e-49	TUBA1C	0.324802	0.603	0.495	6.23239e-52	2.09041e-47							C1D	0.412698	0.479	0.335	2.33652e-46	7.83694e-42	GAR1	0.454191	0.343	0.253	4.13801e-144	1.38793e-139							NUCB1	0.604047	0.347	0.323	6.79094e-09	0.000227775																			RIOK3	0.453851	0.27	0.243	1.56662e-07	0.0052546	PRRC2A	0.702063	0.373	0.25	1.1717e-68	3.93001e-64																			FARP1	0.4709	0.577	0.302	2.02837e-220	6.80335e-216
PRRC2B	0.287645	0.306	0.262	1.5656e-61	5.25119e-57	CASP4	0.576826	0.332	0.233	1.11445e-43	3.73799e-39	PFDN6	0.47765	0.489	0.346	8.33698e-54	2.79631e-49	TMEM109	0.562936	0.353	0.259	1.35162e-51	4.53345e-47							NFE2L2	0.420092	0.6	0.443	2.60971e-46	8.75323e-42	PRKCSH	0.461496	0.431	0.341	4.96384e-143	1.66492e-138							CLDND1	0.854975	0.279	0.255	9.30803e-09	0.000312201																			RALA	0.402184	0.426	0.413	2.48224e-07	0.00832569	MAP3K2	0.608169	0.378	0.25	1.81244e-68	6.07912e-64																			RPE	0.750024	0.322	0.141	2.71683e-220	9.11251e-216
RNF139	0.338319	0.277	0.235	1.58219e-61	5.30682e-57	SUGT1	0.560087	0.411	0.312	2.33177e-43	7.82098e-39	AAGAB	0.390901	0.277	0.167	8.76612e-54	2.94024e-49	STAT6	0.727663	0.252	0.168	2.14294e-51	7.18764e-47							TWF2	0.284058	0.355	0.224	2.75747e-46	9.24883e-42	CHTF8	0.576585	0.29	0.208	5.35371e-143	1.79569e-138							CARHSP1	0.294522	0.457	0.439	1.23659e-08	0.000414763																			PTPN12	0.291197	0.37	0.343	2.62625e-07	0.00880871	LASP1	0.323199	0.465	0.317	2.07649e-68	6.96474e-64																			TFRC	0.522196	0.509	0.265	2.77773e-220	9.31678e-216
RPAIN	0.303469	0.373	0.332	1.81053e-61	6.07271e-57	MRPS22	0.830285	0.26	0.175	2.9905e-43	1.00304e-38	EHMT2	0.443437	0.302	0.188	9.41396e-54	3.15754e-49	ATF3	0.334696	0.518	0.409	4.22135e-51	1.41588e-46							STK19	0.339529	0.302	0.184	3.15594e-46	1.05853e-41	TCEA3	0.34597	0.371	0.274	1.14507e-142	3.84067e-138							PSMD7	0.335596	0.499	0.499	1.68898e-08	0.000566502																			ARID1A	0.323015	0.373	0.349	2.75882e-07	0.00925336	YKT6	0.767367	0.279	0.168	1.8715e-67	6.2772e-63																			CAMK2G	0.735939	0.315	0.136	1.53984e-219	5.16476e-215
RNF5	0.264073	0.409	0.368	1.95994e-61	6.57384e-57	ARFGAP3	0.654065	0.327	0.233	3.37417e-43	1.13173e-38	HDDC3	0.439099	0.322	0.204	1.0766e-53	3.61101e-49	SFT2D1	0.438145	0.581	0.503	4.29384e-51	1.4402e-46							ABHD13	0.713609	0.252	0.152	3.34676e-46	1.12254e-41	ADK	0.50061	0.334	0.247	3.7029e-142	1.24199e-137							SNAP23	0.806404	0.269	0.243	2.71642e-08	0.000911116																			PHF3	0.31696	0.296	0.267	3.33838e-07	0.0111973	IBTK	0.75199	0.309	0.194	4.18023e-67	1.40209e-62																			FAM241B	0.573075	0.296	0.121	4.43886e-219	1.48884e-214
STX16	0.319506	0.278	0.235	2.1599e-61	7.24452e-57	DCAF13	0.56835	0.426	0.327	4.89014e-43	1.6402e-38	COX14	0.357636	0.729	0.59	1.69335e-53	5.67966e-49	MAP3K11	0.624562	0.279	0.191	5.89675e-51	1.97783e-46							DESI2	0.375748	0.418	0.278	3.73418e-46	1.25248e-41	PFDN1	0.442032	0.462	0.37	1.02185e-141	3.42737e-137							PSMD1	0.675972	0.337	0.326	2.84095e-08	0.000952883																			STT3B	0.372953	0.328	0.304	3.7703e-07	0.012646	NFAT5	0.635124	0.353	0.227	4.33723e-67	1.45475e-62																			PUS7L	0.603414	0.402	0.189	2.26712e-218	7.60415e-214
MRPS23	0.327129	0.377	0.339	1.17194e-60	3.9308e-56	YAF2	0.667512	0.351	0.257	6.24611e-43	2.09501e-38	FAM210B	0.470482	0.513	0.364	1.73358e-53	5.81459e-49	CTNNBL1	0.641433	0.287	0.198	8.77903e-51	2.94457e-46							HNRNPR	0.415273	0.671	0.529	4.54617e-46	1.52483e-41	DUSP1	0.309718	0.744	0.687	1.34234e-141	4.50234e-137							LIMA1	0.484449	0.329	0.299	2.953e-08	0.000990466																			FIBP	0.258021	0.433	0.415	3.81734e-07	0.0128037	NTAN1	0.726563	0.339	0.22	5.95419e-67	1.99709e-62																			CRYZL1	0.690744	0.37	0.171	4.76213e-218	1.59727e-213
TOR1AIP2	0.303641	0.323	0.281	3.97889e-60	1.33456e-55	MTPN	0.404544	0.606	0.517	6.35201e-43	2.13053e-38	VTA1	0.40958	0.312	0.195	1.91551e-53	6.42481e-49	ZDHHC24	0.565478	0.318	0.224	1.32814e-50	4.45471e-46							UBQLN1	0.423331	0.451	0.31	4.57149e-46	1.53332e-41	RAB8A	0.436457	0.442	0.352	1.98336e-141	6.65238e-137							HK1	0.746757	0.261	0.231	3.04657e-08	0.00102185																			BEX4	0.271071	0.325	0.291	4.13111e-07	0.0138562	SAT2	0.535741	0.482	0.342	6.86468e-67	2.30248e-62																			SET	0.520718	0.932	0.79	2.47237e-217	8.29257e-213
AHCY	0.340472	0.348	0.31	5.35056e-60	1.79463e-55	CORO1C	0.544095	0.297	0.203	7.4448e-43	2.49706e-38	TBX3	0.321369	0.412	0.275	2.90732e-53	9.75144e-49	PPP1R12A	0.454528	0.421	0.321	2.28544e-50	7.66559e-46							KLHL42	0.556217	0.263	0.159	6.49058e-46	2.17701e-41	PSMG2	0.378213	0.534	0.438	8.22116e-141	2.75746e-136							MED4	0.594088	0.367	0.358	3.80266e-08	0.00127545																			PSMF1	0.299262	0.349	0.323	4.27015e-07	0.0143225	ATRX	0.517882	0.6	0.47	8.7677e-67	2.94078e-62																			SDHA	0.570646	0.511	0.265	6.08372e-217	2.04054e-212
ITPA	0.298394	0.341	0.3	1.06894e-59	3.58534e-55	ANXA7	0.524083	0.534	0.446	7.62008e-43	2.55585e-38	SLC39A9	0.470192	0.273	0.166	3.08789e-53	1.03571e-48	TAOK1	0.638736	0.351	0.262	8.90527e-50	2.98692e-45							UBP1	0.535912	0.3	0.187	6.58838e-46	2.20981e-41	SEC11A	0.262093	0.77	0.701	1.15446e-140	3.87219e-136							TMEM160	0.374073	0.46	0.463	3.8511e-08	0.0012917																			NSD1	0.337356	0.262	0.232	6.39938e-07	0.0214642	IGF1R	0.58608	0.315	0.195	1.05692e-66	3.54502e-62																			EIF3D	0.50359	0.817	0.547	7.43429e-217	2.49353e-212
ZNF32	0.340833	0.303	0.264	6.44554e-59	2.1619e-54	MYCBP2	0.516589	0.417	0.315	1.05396e-42	3.53508e-38	GOLPH3	0.334757	0.552	0.397	3.32418e-53	1.11496e-48	SNX14	0.748445	0.25	0.168	9.07351e-50	3.04335e-45							CLN8	0.465753	0.251	0.148	6.79153e-46	2.27795e-41	CHP1	0.485741	0.353	0.264	1.3918e-140	4.66825e-136							GPATCH8	0.74289	0.287	0.264	5.87124e-08	0.00196927																			BIRC6	0.352206	0.295	0.27	6.46076e-07	0.02167	CCDC50	0.548466	0.378	0.252	1.10289e-66	3.69922e-62																			COMMD5	0.532809	0.514	0.263	1.29329e-216	4.33782e-212
AP2A1	0.387897	0.253	0.215	7.62605e-59	2.55785e-54	SEPT2	0.525395	0.526	0.433	1.20922e-42	4.05583e-38	HAT1	0.447318	0.434	0.302	3.9953e-53	1.34006e-48	ECHDC1	0.587817	0.299	0.21	1.42864e-49	4.79179e-45							TERF1	0.478457	0.411	0.283	1.38761e-45	4.65417e-41	HSF1	0.451661	0.422	0.331	4.26197e-140	1.42951e-135							ZDHHC12	0.630921	0.325	0.309	6.1565e-08	0.00206495																			TCERG1	0.355222	0.274	0.246	8.48303e-07	0.0284529	ARFRP1	0.726384	0.323	0.205	2.3406e-66	7.85059e-62																			SMARCB1	0.548723	0.654	0.379	1.85859e-216	6.2339e-212
CUEDC2	0.3076	0.348	0.309	1.39362e-58	4.67436e-54	GADD45A	0.679172	0.391	0.293	2.19957e-42	7.37756e-38	YIPF6	0.344748	0.506	0.355	5.88354e-53	1.9734e-48	LAMTOR1	0.290628	0.756	0.68	1.84324e-49	6.18243e-45							PRPF38A	0.400719	0.453	0.312	1.42958e-45	4.79496e-41	FBXO22	0.580473	0.27	0.191	6.56215e-140	2.20101e-135							PPP4C	0.330708	0.54	0.565	6.18543e-08	0.00207465																			TBRG1	0.298098	0.281	0.251	1.07308e-06	0.035992	KDSR	0.531227	0.469	0.336	2.38087e-66	7.98568e-62																			KIF2A	0.509042	0.338	0.148	3.07354e-216	1.03089e-211
SERTAD1	0.301644	0.356	0.316	4.22975e-58	1.4187e-53	EPC1	0.544117	0.462	0.368	4.50789e-42	1.51199e-37	MAPT	0.301206	0.272	0.163	6.96016e-53	2.33451e-48	STK17B	0.334629	0.263	0.175	1.85833e-49	6.23303e-45							CACYBP	0.50674	0.633	0.515	1.5064e-45	5.05262e-41	PSMB3	1.03065	0.763	0.696	1.29095e-139	4.32996e-135							NUDT5	0.289104	0.422	0.402	6.43528e-08	0.00215846																			DICER1	0.396768	0.295	0.271	1.11973e-06	0.0375567	SEC62	0.28299	0.858	0.78	4.45693e-66	1.4949e-61																			BCL9L	0.741763	0.264	0.106	7.47659e-215	2.50772e-210
SMIM15	0.310249	0.33	0.289	4.74209e-58	1.59054e-53	SRRM2	0.266291	0.818	0.766	6.39135e-42	2.14372e-37	FAM110A	0.353953	0.321	0.202	7.42676e-53	2.49101e-48	PPP1R15B	0.873515	0.26	0.181	3.3471e-49	1.12265e-44							TSPAN5	0.251845	0.282	0.168	1.7555e-45	5.88813e-41	DCUN1D5	0.393017	0.423	0.328	1.52157e-139	5.10348e-135							CDC123	0.481198	0.357	0.339	8.01564e-08	0.00268853																			WAC	0.299546	0.439	0.424	1.56038e-06	0.0523366	NFIX	0.584159	0.334	0.211	8.7896e-66	2.94812e-61																			VRK3	0.653054	0.363	0.167	8.04424e-215	2.69812e-210
SLC4A7	0.468099	0.285	0.248	1.64154e-57	5.50588e-53	LAP3	0.448884	0.446	0.345	8.62565e-42	2.89313e-37	CNPY2	0.303648	0.708	0.532	8.0141e-53	2.68801e-48	ARL2	0.538103	0.382	0.288	3.51866e-49	1.18019e-44							LRRFIP2	0.365548	0.417	0.279	2.04818e-45	6.86981e-41	BUD23	0.387428	0.497	0.404	2.15909e-139	7.24179e-135							FRG1	0.642794	0.321	0.301	8.982e-08	0.00301265																			MIDN	0.258219	0.478	0.458	1.74443e-06	0.05851	PTPA	0.70441	0.388	0.267	3.33756e-65	1.11945e-60																			PSMG4	0.588528	0.496	0.258	1.32514e-214	4.44466e-210
APOPT1	0.366315	0.282	0.244	1.85564e-57	6.22399e-53	HSPD1	0.35455	0.753	0.674	1.05934e-41	3.55312e-37	CDKN1B	0.381736	0.373	0.246	9.40585e-53	3.15482e-48	ZMIZ1	0.688157	0.29	0.206	1.13219e-48	3.79747e-44							TIPRL	0.37981	0.492	0.353	2.05797e-45	6.90265e-41	PACSIN2	0.534187	0.264	0.184	4.83284e-139	1.62098e-134							HSPB11	0.382057	0.429	0.421	9.05792e-08	0.00303812																									IQGAP1	0.429216	0.646	0.514	3.38405e-65	1.13504e-60																			EZH2	0.33278	0.372	0.167	2.20734e-214	7.40364e-210
MRPL13	0.277577	0.475	0.436	2.09289e-57	7.01977e-53	UFD1	0.519934	0.458	0.357	1.18158e-41	3.96313e-37	ZDHHC6	0.398286	0.311	0.195	1.01535e-52	3.40558e-48	SSR1	0.410742	0.584	0.497	3.82439e-48	1.28274e-43							YTHDF3	0.441224	0.338	0.214	2.25994e-45	7.58008e-41	CCT3	0.255544	0.742	0.646	6.26013e-139	2.09971e-134							MSI2	0.493376	0.357	0.336	9.61032e-08	0.0032234																									NAAA	0.877242	0.251	0.149	3.44363e-65	1.15503e-60																			PGM3	0.717114	0.351	0.161	3.38854e-213	1.13655e-208
HMOX2	0.270231	0.317	0.274	8.14223e-57	2.73099e-52	SSRP1	0.494015	0.452	0.352	1.26263e-41	4.235e-37	TAF15	0.406887	0.433	0.293	1.02142e-52	3.42594e-48	HOMER3	0.763224	0.294	0.214	1.45311e-47	4.87389e-43							TSR2	0.389138	0.365	0.237	2.46142e-45	8.25584e-41	FDFT1	0.349392	0.47	0.371	1.44615e-138	4.85053e-134							ANKRD11	0.566912	0.414	0.419	1.30473e-07	0.00437621																									CMIP	0.700088	0.288	0.176	3.57773e-65	1.20001e-60																			G3BP2	0.516217	0.597	0.327	4.37085e-213	1.46603e-208
FASTK	0.259222	0.344	0.302	4.52509e-56	1.51776e-51	NDUFAF4	0.614416	0.331	0.238	1.6488e-41	5.53026e-37	PPM1G	0.349743	0.613	0.461	1.14473e-52	3.83954e-48	FBXL15	0.561889	0.32	0.23	1.48817e-47	4.99146e-43							PSIP1	0.421419	0.399	0.271	2.75366e-45	9.23605e-41	GOLT1B	0.533867	0.294	0.211	3.24089e-138	1.08703e-133							DDX46	0.352129	0.527	0.554	1.61563e-07	0.00541898																									TMEM127	0.770325	0.261	0.156	5.64805e-65	1.89441e-60																			CSDE1	0.470072	0.88	0.619	5.97713e-213	2.00479e-208
SMIM10L1	0.338657	0.259	0.22	5.3141e-56	1.7824e-51	RPL7L1	0.454397	0.537	0.44	1.82765e-41	6.13012e-37	VAPB	0.460015	0.318	0.202	1.29481e-52	4.34293e-48	PSMA4	0.329509	0.714	0.637	2.38217e-47	7.99003e-43							TUSC2	0.409982	0.449	0.309	3.162e-45	1.06057e-40	SNRPA	0.537252	0.357	0.272	3.35107e-138	1.12398e-133							DNTTIP2	0.565146	0.282	0.253	1.7596e-07	0.00590189																									RNF146	0.822109	0.272	0.166	2.05965e-64	6.90828e-60																			SNX2	0.440653	0.475	0.236	1.16846e-212	3.91914e-208
PCF11	0.272032	0.316	0.275	8.10551e-56	2.71867e-51	PNN	0.441081	0.57	0.481	2.01252e-41	6.75019e-37	MED21	0.313972	0.385	0.25	1.3733e-52	4.60617e-48	ATF6	0.630461	0.329	0.242	2.62667e-47	8.81011e-43							ARL5A	0.806993	0.323	0.212	4.06706e-45	1.36413e-40	KHDRBS1	0.329259	0.66	0.564	4.23559e-138	1.42066e-133							ITPA	0.641256	0.326	0.314	1.77027e-07	0.00593766																									XIST	0.379101	0.859	0.742	2.51905e-64	8.44916e-60																			NUP54	0.654437	0.351	0.16	1.28209e-212	4.30027e-208
NUDT3	0.280367	0.281	0.241	8.95452e-56	3.00344e-51	RNPS1	0.292378	0.706	0.622	2.83945e-41	9.5238e-37	PYM1	0.37222	0.388	0.256	1.52237e-52	5.10619e-48	CCNH	0.637699	0.29	0.205	4.44127e-47	1.48965e-42							AP3S1	0.371851	0.64	0.488	4.3682e-45	1.46514e-40	ZDHHC4	0.485955	0.326	0.239	6.48525e-138	2.17522e-133							IMP3	0.46711	0.431	0.437	1.90837e-07	0.00640085																									AFF4	0.53452	0.517	0.384	3.98348e-64	1.3361e-59																			PRDX6	0.412755	0.928	0.718	1.51645e-212	5.08632e-208
NET1	0.310504	0.301	0.264	3.90668e-55	1.31034e-50	ATF6	0.635074	0.336	0.242	3.40596e-41	1.14239e-36	SLC52A2	0.415084	0.465	0.324	1.54091e-52	5.16835e-48	EEA1	0.62858	0.277	0.194	5.2002e-47	1.7442e-42							ERGIC2	0.409315	0.534	0.388	4.50349e-45	1.51051e-40	QTRT1	0.539763	0.325	0.241	1.87029e-137	6.27313e-133							ATG12	0.625487	0.346	0.338	1.95042e-07	0.00654189																									WIPI1	0.537061	0.341	0.218	5.71858e-64	1.91807e-59																			CWF19L2	0.591761	0.395	0.186	3.17464e-212	1.06481e-207
GRAMD1A	0.283755	0.259	0.22	4.94231e-55	1.6577e-50	DDX52	0.758798	0.285	0.198	4.70878e-41	1.57937e-36	YTHDF1	0.466353	0.264	0.159	1.57035e-52	5.26711e-48	APIP	0.656926	0.286	0.203	1.16878e-46	3.92019e-42							GOLPH3	0.395678	0.546	0.398	4.53084e-45	1.51969e-40	RSRC1	0.491107	0.384	0.296	3.17331e-137	1.06436e-132							RSBN1L	0.53959	0.394	0.394	2.04481e-07	0.00685848																									SKAP2	0.542285	0.302	0.185	8.51353e-64	2.85552e-59																			PLBD1	0.493945	0.322	0.138	2.14352e-211	7.18957e-207
C5orf15	0.284393	0.271	0.231	6.16209e-55	2.06683e-50	MYDGF	0.372379	0.698	0.63	4.81183e-41	1.61394e-36	DKC1	0.282827	0.513	0.359	1.6018e-52	5.37259e-48	SHISA5	0.49133	0.398	0.306	1.75229e-46	5.87737e-42							MAPK1IP1L	0.39391	0.475	0.327	4.55677e-45	1.52839e-40	TMEM126A	0.450799	0.371	0.283	6.10893e-137	2.049e-132							SUGT1	0.629501	0.329	0.315	2.67565e-07	0.00897438																									IER5L	0.78146	0.258	0.154	9.03938e-64	3.0319e-59																			PHYH	0.700485	0.324	0.143	3.11645e-211	1.04529e-206
AFDN	0.280003	0.255	0.215	9.22928e-55	3.09559e-50	BLOC1S6	0.647003	0.34	0.248	1.41593e-40	4.74919e-36	JPX	0.32689	0.47	0.322	1.69962e-52	5.70069e-48	OAZ2	0.472038	0.483	0.394	2.403e-46	8.05991e-42							PRRC2B	0.388304	0.409	0.273	5.05677e-45	1.69609e-40	PSMD11	0.294572	0.5	0.405	7.51315e-137	2.51999e-132							CKS2	0.563102	0.415	0.411	2.87769e-07	0.00965206																									CDIPT	0.604112	0.423	0.296	9.57467e-64	3.21144e-59																			MAGI3	0.634578	0.294	0.124	5.30915e-211	1.78074e-206
MARCH5	0.34727	0.258	0.22	2.43616e-54	8.17114e-50	UGCG	0.426105	0.453	0.35	4.91238e-40	1.64766e-35	RHBDD2	0.3312	0.423	0.284	1.7419e-52	5.84249e-48	NAPA	0.42449	0.475	0.378	3.88877e-46	1.30433e-41							MRPL47	0.335809	0.595	0.448	5.49925e-45	1.8445e-40	RPN2	0.323611	0.669	0.581	1.29445e-136	4.3417e-132							VDAC3	0.399799	0.441	0.451	3.31249e-07	0.0111104																									GALNT11	0.771885	0.288	0.179	1.45359e-63	4.87548e-59																			CNOT7	0.506165	0.687	0.4	8.36675e-211	2.80629e-206
CTBP1	0.322745	0.292	0.253	3.23375e-54	1.08463e-49	CELF2	0.383673	0.26	0.168	5.12682e-40	1.71959e-35	CERS4	0.2763	0.342	0.218	1.81231e-52	6.07867e-48	NDFIP1	0.341417	0.619	0.531	5.27334e-46	1.76873e-41							LSM7	0.36081	0.811	0.71	5.58116e-45	1.87198e-40	FOPNL	0.581554	0.27	0.192	1.52406e-136	5.11186e-132							TNRC6B	0.538068	0.401	0.404	3.54812e-07	0.0119007																									ARFGAP3	0.662137	0.35	0.232	3.43259e-63	1.15132e-58																			ZRANB2	0.513193	0.675	0.395	1.44108e-210	4.83354e-206
ATP6V1D	0.269752	0.359	0.32	5.63465e-54	1.88992e-49	LARP1	0.523847	0.414	0.321	5.14807e-40	1.72671e-35	EXOSC5	0.375183	0.352	0.227	2.17364e-52	7.29062e-48	WBP2	0.455561	0.414	0.321	1.10184e-45	3.69568e-41							SNRPE	0.277071	0.868	0.796	6.334e-45	2.12449e-40	HTATIP2	0.45062	0.318	0.232	2.73581e-135	9.17619e-131							CHD4	0.542104	0.41	0.419	3.88645e-07	0.0130355																									EDEM3	0.697824	0.298	0.187	3.87906e-63	1.30107e-58																			CCDC34	0.541573	0.486	0.249	2.82512e-210	9.47575e-206
ZC3H13	0.281353	0.369	0.332	1.56344e-53	5.24394e-49	FLII	0.674614	0.26	0.175	6.42125e-40	2.15375e-35	MFF	0.341115	0.513	0.36	2.22162e-52	7.45154e-48	GPATCH2L	0.736506	0.264	0.185	1.50567e-45	5.05016e-41							DDOST	0.481508	0.54	0.402	8.17109e-45	2.74066e-40	NR2F6	0.427812	0.362	0.273	2.85756e-135	9.58453e-131							PSMA3	0.368443	0.491	0.509	5.85719e-07	0.0196456																									WASF2	0.449963	0.634	0.528	9.11619e-63	3.05766e-58																			FMC1	0.495076	0.481	0.241	3.19439e-210	1.07143e-205
ATF6B	0.27569	0.326	0.288	2.97412e-53	9.9755e-49	CCDC12	0.486149	0.459	0.363	6.50458e-40	2.1817e-35	RAB5IF	0.418245	0.622	0.466	2.79453e-52	9.37314e-48	BAZ2B	0.644055	0.318	0.235	3.10165e-45	1.04033e-40							MNAT1	0.52996	0.329	0.21	8.80842e-45	2.95443e-40	UBE2B	0.29263	0.696	0.617	3.53233e-135	1.18478e-130							PMPCB	0.666631	0.29	0.272	5.96852e-07	0.020019																									UBE2Z	0.661578	0.382	0.261	9.12318e-63	3.06001e-58																			IFNAR1	0.54326	0.52	0.273	1.28251e-209	4.30168e-205
SUCLG2	0.301069	0.307	0.269	3.87065e-52	1.29825e-47	EIF3M	0.432136	0.64	0.57	7.84956e-40	2.63282e-35	GTF3C6	0.407045	0.657	0.53	3.11684e-52	1.04542e-47	MAPKAP1	0.653665	0.287	0.207	7.01838e-45	2.35404e-40							ASAP1	0.434164	0.363	0.237	1.00803e-44	3.38102e-40	EBPL	0.318499	0.491	0.388	3.73962e-135	1.25431e-130							TFRC	0.55668	0.297	0.275	6.00366e-07	0.0201369																									CALM1	0.273377	0.883	0.813	1.16048e-62	3.89238e-58																			AKR1A1	0.469224	0.812	0.525	1.59496e-209	5.34965e-205
DHRS4L2	0.316334	0.27	0.232	2.31796e-51	7.77466e-47	TMEM50A	0.313229	0.734	0.66	8.56446e-40	2.87261e-35	MAST4	0.296318	0.355	0.228	3.30919e-52	1.10994e-47	ERO1A	0.360603	0.339	0.248	1.7839e-44	5.98337e-40							METTL9	0.4093	0.618	0.495	1.14546e-44	3.842e-40	TAF11	0.433859	0.432	0.344	1.26533e-134	4.24403e-130							DCTN2	0.553559	0.371	0.371	6.54535e-07	0.0219538																									NRBF2	0.684934	0.347	0.231	2.12706e-62	7.13436e-58																			TMF1	0.581642	0.527	0.282	3.07076e-209	1.02996e-204
HMGCS1	0.358406	0.259	0.222	4.41995e-51	1.48249e-46	PES1	0.720219	0.267	0.183	8.78233e-40	2.94568e-35	CYB561D2	0.483845	0.287	0.179	3.60769e-52	1.21006e-47	CEP350	0.624352	0.337	0.255	1.91237e-44	6.4143e-40							RBPMS	0.551565	0.33	0.213	1.64838e-44	5.52884e-40	ATG3	0.402681	0.436	0.344	3.01992e-134	1.01291e-129							STIP1	0.633299	0.317	0.305	6.73792e-07	0.0225997																									NSD1	0.666204	0.346	0.229	2.6092e-62	8.7515e-58																			ZNF83	0.638237	0.374	0.176	1.2838e-208	4.30601e-204
ZFP36	0.260531	0.642	0.634	6.14466e-51	2.06098e-46	SETX	0.74365	0.272	0.187	1.12665e-39	3.77889e-35	TSPAN5	0.3349	0.276	0.168	4.28016e-52	1.43561e-47	HK1	0.621451	0.311	0.228	2.50573e-44	8.40447e-40							BCL2L13	0.428943	0.258	0.154	1.67054e-44	5.60316e-40	TOMM40	0.405992	0.393	0.304	3.17403e-134	1.0646e-129							SIRT7	0.72242	0.264	0.242	7.65557e-07	0.0256776																									DEF8	0.70142	0.293	0.184	3.84764e-62	1.29054e-57																			CDKN3	1.20589	0.281	0.124	1.81935e-208	6.10227e-204
CD2BP2	0.269604	0.329	0.291	1.71365e-50	5.74775e-46	GADD45GIP1	0.306328	0.774	0.709	1.22193e-39	4.09847e-35	MRPS10	0.348502	0.506	0.356	4.30946e-52	1.44544e-47	TMEM60	0.550684	0.319	0.233	5.68717e-44	1.90753e-39							UNC45A	0.448832	0.268	0.161	1.68437e-44	5.64954e-40	H2AFX	0.552254	0.256	0.18	3.62177e-134	1.21478e-129							BECN1	0.676805	0.296	0.282	8.23469e-07	0.02762																									DUSP3	0.728643	0.26	0.157	5.30588e-62	1.77964e-57																			USP16	0.526264	0.683	0.409	2.11198e-208	7.0838e-204
TMED7	0.314053	0.254	0.217	3.36836e-50	1.12978e-45	PTPN1	0.565712	0.364	0.273	1.36181e-39	4.56763e-35	PRR34-AS1	0.499273	0.254	0.153	5.08656e-52	1.70608e-47	ODF3B	0.511128	0.324	0.237	1.07048e-43	3.59049e-39							TOMM40	0.473435	0.452	0.315	1.72838e-44	5.79715e-40	MRPS15	0.323803	0.563	0.467	4.65462e-134	1.56121e-129							CCSER2	0.69163	0.297	0.28	9.21494e-07	0.0309078																									DNAJB14	0.732853	0.331	0.217	6.0621e-62	2.03329e-57																			GNG5	0.363724	0.967	0.798	2.35754e-208	7.90743e-204
SEC22B	0.255205	0.358	0.319	5.2138e-50	1.74876e-45	TARDBP	0.582276	0.363	0.269	1.74229e-39	5.8438e-35	SMYD3	0.412276	0.255	0.153	5.3871e-52	1.80689e-47	SLC38A10	0.662571	0.273	0.195	2.37555e-43	7.96782e-39							SERBP1	0.35058	0.88	0.774	1.81543e-44	6.08913e-40	MRPL58	0.511959	0.344	0.261	5.98961e-134	2.00898e-129							MED10	0.485569	0.382	0.38	9.25635e-07	0.0310467																									SERINC3	0.557805	0.51	0.383	7.60169e-62	2.54968e-57																			TMEM161B-AS1	0.778468	0.258	0.104	2.49838e-208	8.37982e-204
GLOD4	0.309203	0.3	0.264	8.01239e-50	2.68744e-45	ST3GAL1	0.551838	0.338	0.242	1.89232e-39	6.34702e-35	HP1BP3	0.416958	0.615	0.467	5.39012e-52	1.8079e-47	RNF114	0.41738	0.475	0.387	4.45422e-43	1.49399e-38							NMD3	0.419291	0.331	0.21	2.27169e-44	7.61949e-40	PPP2CB	0.415617	0.379	0.291	3.81244e-133	1.27873e-128							EIF4E2	0.539721	0.365	0.369	9.3826e-07	0.0314702																									ACAP2	0.60204	0.427	0.303	9.31122e-62	3.12308e-57																			ERBB3	0.386729	0.681	0.371	3.35112e-208	1.124e-203
ANAPC15	0.273303	0.313	0.275	8.86758e-50	2.97427e-45	C1orf21	0.387726	0.472	0.363	1.89441e-39	6.35404e-35	TARDBP	0.352287	0.403	0.268	5.46197e-52	1.832e-47	UBE2Z	0.589771	0.344	0.261	5.45926e-43	1.83109e-38							TGIF1	0.46077	0.638	0.479	2.37571e-44	7.96837e-40	PTS	0.362509	0.443	0.348	3.92893e-132	1.3178e-127							POP4	0.698876	0.282	0.264	1.2605e-06	0.0422783																									FARP1	0.529944	0.438	0.309	1.47447e-61	4.94553e-57																			RAB8A	0.496574	0.63	0.356	4.25031e-208	1.4256e-203
RNF11	0.28974	0.361	0.326	1.29083e-49	4.32958e-45	PSMB1	0.27983	0.826	0.768	2.325e-39	7.79829e-35	CLNS1A	0.472187	0.658	0.5	6.80742e-52	2.28328e-47	SLC29A1	0.261332	0.273	0.191	6.97814e-43	2.34054e-38							TUBA1C	0.445294	0.642	0.496	3.09503e-44	1.03811e-39	PSMB7	0.286173	0.643	0.555	6.47331e-132	2.17121e-127							CHMP4A	0.629017	0.383	0.393	1.29927e-06	0.0435789																									GSTO1	0.356037	0.592	0.462	1.86902e-61	6.26889e-57																			ODF2L	0.499926	0.554	0.299	7.17892e-208	2.40788e-203
BLCAP	0.260765	0.282	0.243	4.23817e-49	1.42152e-44	RP9	0.690824	0.254	0.171	3.63648e-39	1.21971e-34	TCAF1	0.634538	0.319	0.207	6.83455e-52	2.29238e-47	DPH3	0.598978	0.299	0.218	2.23421e-42	7.49376e-38							RNF144B	0.697083	0.316	0.208	3.39222e-44	1.13778e-39	PYCR2	0.564556	0.285	0.206	8.26549e-132	2.77233e-127							EMC6	0.430866	0.429	0.446	1.38405e-06	0.0464225																									DCAF5	0.782629	0.266	0.163	2.13271e-61	7.15333e-57																			MALSU1	0.53452	0.547	0.295	1.19617e-207	4.01209e-203
UBTF	0.268539	0.276	0.239	1.09945e-48	3.68767e-44	PPP4C	0.352322	0.65	0.561	3.72369e-39	1.24896e-34	TMBIM6	0.273985	0.922	0.856	7.13478e-52	2.39308e-47	TRADD	0.556524	0.285	0.204	4.26787e-42	1.43149e-37							TMEM223	0.391797	0.341	0.217	3.44606e-44	1.15584e-39	FASTK	0.46358	0.387	0.301	1.94857e-131	6.5357e-127							ACAA1	0.602932	0.316	0.302	1.69067e-06	0.0567067																									SEC13	0.55159	0.49	0.368	4.28724e-61	1.43798e-56																			TACC2	0.617356	0.311	0.136	1.49287e-207	5.00724e-203
FAM53C	0.367702	0.255	0.22	1.5432e-48	5.17606e-44	HSP90B1	0.328006	0.817	0.744	3.84961e-39	1.2912e-34	SSSCA1	0.356676	0.408	0.272	9.21675e-52	3.09139e-47	JOSD2	0.459656	0.402	0.314	4.3137e-42	1.44686e-37							PGRMC2	0.356595	0.49	0.341	3.5894e-44	1.20392e-39	MRPL19	0.470965	0.347	0.263	4.23865e-131	1.42169e-126							ZNF644	0.717037	0.283	0.266	1.74863e-06	0.0586508																									UBR4	0.698672	0.288	0.18	4.30545e-61	1.44409e-56																			ARPC5L	0.497904	0.788	0.51	3.16725e-207	1.06233e-202
ABI2	0.278759	0.304	0.267	3.72226e-48	1.24848e-43	DNAJB14	0.66523	0.304	0.218	6.05708e-39	2.0316e-34	COX7B	0.251646	0.899	0.824	1.26688e-51	4.24924e-47	UGP2	0.382115	0.545	0.452	6.45018e-42	2.16345e-37							TSN	0.427606	0.447	0.309	3.96968e-44	1.33147e-39	PAICS	0.429077	0.401	0.311	3.13495e-130	1.05149e-125							TMEM248	0.556517	0.365	0.364	1.83074e-06	0.0614048																									EPS15	0.638548	0.31	0.198	1.30033e-60	4.36143e-56																			SDHAF3	0.550386	0.41	0.197	4.09072e-207	1.37207e-202
POP5	0.305566	0.305	0.269	5.92088e-48	1.98592e-43	TCERG1	0.61785	0.335	0.244	6.13882e-39	2.05902e-34	PUM2	0.355841	0.372	0.243	1.62308e-51	5.44399e-47	MBD2	0.52071	0.314	0.231	1.05884e-41	3.55147e-37							NIFK	0.476792	0.502	0.361	5.67119e-44	1.90217e-39	TERF1	0.448229	0.358	0.272	7.40069e-130	2.48226e-125							TRAPPC2L	0.511363	0.378	0.385	1.91534e-06	0.0642423																									PARP9	0.600036	0.325	0.21	1.5483e-60	5.19316e-56																			RDH14	0.630631	0.379	0.179	7.02075e-207	2.35483e-202
RB1CC1	0.319259	0.327	0.291	6.73446e-48	2.25881e-43	SF1	0.311643	0.698	0.619	1.51108e-38	5.06833e-34	MFSD3	0.466267	0.291	0.182	1.62386e-51	5.44658e-47	RABGAP1L	0.611142	0.26	0.184	2.14246e-41	7.18603e-37							SDHAF2	0.426635	0.342	0.22	6.3688e-44	2.13616e-39	TMEM170A	0.56112	0.254	0.179	1.32201e-129	4.43414e-125							SNRPA1	0.31053	0.395	0.386	2.02467e-06	0.0679095																									LRRC59	0.427588	0.48	0.351	5.28148e-60	1.77146e-55																			GNAS	0.345506	0.94	0.773	1.03685e-206	3.47769e-202
CCT2	0.314177	0.489	0.531	1.00612e-47	3.37463e-43	FAM96B	0.345	0.61	0.526	3.74027e-38	1.25452e-33	VPS28	0.34055	0.784	0.65	1.64176e-51	5.50664e-47	LNPEP	0.5662	0.274	0.195	3.29061e-41	1.1037e-36							GALK1	0.388059	0.255	0.152	8.22974e-44	2.76034e-39	IRF2BP2	0.293529	0.612	0.525	1.88748e-129	6.33079e-125							DERL2	0.702577	0.291	0.279	2.19263e-06	0.073543																									EPN1	0.605657	0.379	0.261	1.04631e-59	3.50942e-55																			P4HA1	0.841428	0.494	0.273	5.72624e-206	1.92064e-201
COPS5	0.267303	0.385	0.351	1.13412e-47	3.80396e-43	EIF4A3	0.362626	0.541	0.444	3.85638e-38	1.29347e-33	RHOBTB3	0.772698	0.41	0.301	1.76162e-51	5.90864e-47	MCUB	0.463707	0.329	0.244	4.55035e-41	1.52623e-36							SYPL1	0.755769	0.68	0.558	8.8845e-44	2.97995e-39	SDF2L1	0.356051	0.546	0.451	7.32221e-129	2.45594e-124							VPS29	0.303881	0.53	0.559	2.30019e-06	0.0771508																									MED10	0.493871	0.505	0.376	1.57213e-59	5.27307e-55																			DTNB	0.708185	0.283	0.12	8.79797e-206	2.95093e-201
MTX2	0.274457	0.314	0.277	1.22115e-47	4.09587e-43	SSSCA1	0.548639	0.366	0.274	3.95791e-38	1.32752e-33	SRSF10	0.328436	0.678	0.529	1.90586e-51	6.39243e-47	ATP13A3	0.526407	0.34	0.259	6.73919e-41	2.26039e-36							SH3BP5	0.298577	0.368	0.239	8.91069e-44	2.98873e-39	COA6	0.448536	0.423	0.34	1.66259e-128	5.5765e-124							FNTA	0.648805	0.301	0.286	2.4846e-06	0.083336																									WDR82	0.664338	0.349	0.235	3.4825e-59	1.16806e-54																			PYCR2	0.561051	0.427	0.211	9.9547e-206	3.33891e-201
UBE2G1	0.26961	0.285	0.249	1.04568e-46	3.50731e-42	SRP72	0.402056	0.567	0.477	4.93775e-38	1.65617e-33	TSPAN15	0.292803	0.437	0.295	2.00348e-51	6.71989e-47	CBFB	0.580752	0.279	0.201	6.82095e-41	2.28782e-36							LRRCC1	0.429878	0.253	0.151	8.93907e-44	2.99825e-39	NOL7	0.322703	0.597	0.515	2.94989e-127	9.89423e-123							CEP350	0.692223	0.275	0.258	2.54729e-06	0.0854387																									NKTR	0.554032	0.533	0.411	4.88702e-59	1.63915e-54																			S100A10	0.5982	0.91	0.79	2.38354e-205	7.99462e-201
SLC25A36	0.27251	0.325	0.29	5.7164e-46	1.91734e-41	LARS	0.611016	0.366	0.279	5.09732e-38	1.70969e-33	ATOX1	0.261695	0.854	0.717	2.36683e-51	7.9386e-47	SDF4	0.3996	0.471	0.389	7.02401e-41	2.35592e-36							EIF2S1	0.450779	0.443	0.306	9.86723e-44	3.30957e-39	HNRNPL	0.475934	0.392	0.309	3.05825e-127	1.02577e-122							PPP6C	0.665542	0.299	0.286	2.82028e-06	0.0945949																									EFR3A	0.598598	0.383	0.264	5.38818e-59	1.80725e-54																			SMC1A	0.534224	0.559	0.307	4.22846e-205	1.41827e-200
DICER1	0.280381	0.296	0.26	1.0014e-45	3.35879e-41	TMEM11	0.540224	0.351	0.259	5.47962e-38	1.83792e-33	ARL2	0.367371	0.426	0.288	2.678e-51	8.98227e-47	RPN2	0.257486	0.684	0.593	7.37804e-41	2.47467e-36							TMX4	0.527377	0.327	0.212	1.05781e-43	3.54801e-39	LRRFIP2	0.512631	0.352	0.269	7.99994e-127	2.68326e-122																																					WDR6	0.706968	0.309	0.2	7.31341e-59	2.45299e-54																			NSUN2	0.678256	0.322	0.144	5.21359e-205	1.74869e-200
MRPL21	0.257524	0.472	0.442	1.22633e-45	4.11322e-41	GOLIM4	0.486417	0.321	0.229	6.54321e-38	2.19466e-33	DNAJA3	0.395934	0.299	0.186	3.02337e-51	1.01407e-46	PBDC1	0.523146	0.33	0.249	1.11828e-40	3.75082e-36							CCND3	0.316489	0.324	0.205	1.05796e-43	3.54851e-39	NSMCE4A	0.575595	0.288	0.212	1.34744e-126	4.51947e-122																																					NHLRC3	0.713606	0.322	0.213	9.82578e-59	3.29567e-54																			RAB3D	0.639968	0.364	0.171	2.63285e-204	8.83085e-200
CD2AP	0.275898	0.259	0.224	4.94088e-45	1.65722e-40	CDC123	0.429827	0.437	0.337	6.73436e-38	2.25877e-33	NPEPPS	0.312209	0.48	0.331	3.42354e-51	1.14829e-46	PAPSS1	0.474058	0.381	0.297	2.23398e-40	7.49299e-36							PLSCR1	0.453	0.426	0.296	1.08415e-43	3.63635e-39	CWF19L2	0.595716	0.256	0.182	1.4584e-126	4.89162e-122																																					ANXA4	0.56606	0.464	0.344	1.04108e-58	3.49188e-54																			COPS7B	0.748351	0.302	0.133	3.10736e-204	1.04224e-199
AAMP	0.273052	0.351	0.318	5.73702e-45	1.92426e-40	DERL2	0.648427	0.363	0.277	7.86201e-38	2.637e-33	BUD31	0.286887	0.721	0.564	3.43784e-51	1.15309e-46	IST1	0.50637	0.377	0.294	2.61753e-40	8.77947e-36							RBFA	0.393674	0.326	0.207	1.10734e-43	3.71413e-39	CASP4	0.354097	0.307	0.221	1.79419e-126	6.01791e-122																																					CORO1C	0.545246	0.316	0.202	1.56329e-58	5.24342e-54																			ECSIT	0.631504	0.417	0.207	4.03413e-204	1.35309e-199
PRPF6	0.269571	0.393	0.362	1.39457e-44	4.67754e-40	GLS	0.424271	0.31	0.216	9.18006e-38	3.07909e-33	ABHD12	0.392693	0.352	0.23	3.6801e-51	1.23434e-46	MAP2K1	0.502629	0.294	0.212	4.27831e-39	1.43499e-34							FLNB	0.459951	0.471	0.33	1.74891e-43	5.86603e-39	LINC00665	0.614357	0.277	0.204	9.67422e-126	3.24483e-121																																					APOL6	0.733311	0.277	0.172	2.21431e-58	7.427e-54																			RSU1	0.492211	0.537	0.286	5.11637e-204	1.71608e-199
FBXL15	0.27352	0.257	0.222	1.66498e-44	5.58451e-40	ZNF800	0.673202	0.252	0.17	9.69319e-38	3.25119e-33	UXT	0.302691	0.758	0.618	4.47758e-51	1.50182e-46	SF3B1	0.38159	0.558	0.476	5.28832e-39	1.77376e-34							PPP1R8	0.48251	0.281	0.173	2.08227e-43	6.98414e-39	UCHL5	0.563486	0.266	0.191	1.05515e-125	3.53909e-121																																					CHID1	0.577721	0.43	0.31	2.62201e-58	8.79448e-54																			ZNF33A	0.620284	0.405	0.198	3.7302e-203	1.25115e-198
LYRM2	0.267868	0.341	0.307	3.09005e-44	1.03643e-39	NAA15	0.746577	0.306	0.221	1.0728e-37	3.59829e-33	MRPS23	0.426099	0.485	0.347	5.02981e-51	1.68705e-46	NEU1	0.462948	0.417	0.331	8.15936e-39	2.73673e-34							VPS28	0.475444	0.729	0.653	2.30766e-43	7.74014e-39	POP7	0.36958	0.495	0.405	1.82198e-125	6.11109e-121																																					PPP3CB	0.776472	0.276	0.175	1.62537e-57	5.45166e-53																			HSBP1	0.426122	0.939	0.736	8.0382e-203	2.69609e-198
WDR13	0.257589	0.271	0.235	1.614e-43	5.41353e-39	RNH1	0.394731	0.617	0.537	1.35718e-37	4.55211e-33	PIK3R3	0.352921	0.301	0.188	5.33612e-51	1.78979e-46	P4HA1	0.325148	0.369	0.278	1.09551e-38	3.67447e-34							NIPSNAP3A	0.429479	0.304	0.191	2.83993e-43	9.52541e-39	TMEM248	0.430137	0.434	0.349	1.93326e-125	6.48436e-121																																					XPC	0.792357	0.257	0.159	1.63941e-57	5.49875e-53																			WDR43	0.458049	0.481	0.248	5.59978e-202	1.87822e-197
BET1	0.267628	0.284	0.249	3.26279e-43	1.09437e-38	RALA	0.514054	0.494	0.411	1.57242e-37	5.27405e-33	SNF8	0.370137	0.586	0.431	5.5846e-51	1.87313e-46	RPN1	0.345678	0.564	0.484	2.36396e-38	7.92896e-34							HEXB	0.260574	0.455	0.309	3.24577e-43	1.08866e-38	SYF2	0.30516	0.626	0.538	1.72299e-124	5.77908e-120																																					CDC27	0.733889	0.264	0.164	1.76931e-57	5.93445e-53																			FYTTD1	0.55466	0.553	0.303	6.22386e-202	2.08754e-197
RUVBL2	0.303795	0.313	0.281	3.69884e-43	1.24063e-38	HBP1	0.554728	0.349	0.258	1.59753e-37	5.35828e-33	PRR13	0.262105	0.782	0.618	5.96516e-51	2.00077e-46	IDS	0.330621	0.414	0.322	2.71668e-38	9.11202e-34							TBL1XR1	0.386685	0.579	0.429	3.78225e-43	1.26861e-38	C16orf91	0.481479	0.303	0.223	3.13018e-124	1.04989e-119																																					PGM1	0.745152	0.285	0.182	2.73252e-57	9.16516e-53																			MLLT3	0.549213	0.282	0.117	9.59697e-202	3.21892e-197
TMCO3	0.302674	0.257	0.224	4.41697e-43	1.4815e-38	PPP1R12A	0.479735	0.414	0.322	1.95124e-37	6.54467e-33	SMIM4	0.31831	0.461	0.317	9.92506e-51	3.32896e-46	YIF1B	0.554486	0.31	0.233	4.49066e-38	1.50621e-33							PDLIM1	0.561869	0.531	0.393	3.88669e-43	1.30364e-38	CCM2	0.532017	0.262	0.188	3.90677e-124	1.31037e-119																																					RING1	0.662085	0.296	0.189	3.23588e-57	1.08535e-52																			PFKL	0.547505	0.586	0.329	4.22293e-201	1.41641e-196
TMEM14C	0.561951	0.619	0.591	4.99301e-42	1.6747e-37	ORMDL2	0.518873	0.441	0.352	2.11619e-37	7.09792e-33	PAF1	0.449691	0.287	0.179	1.12394e-50	3.76979e-46	SPNS1	0.56016	0.297	0.22	4.61038e-38	1.54637e-33							MSRB2	0.448698	0.512	0.375	3.93017e-43	1.31822e-38	GSTO2	0.486302	0.287	0.209	5.32533e-124	1.78617e-119																																					TMX4	0.624358	0.321	0.212	4.35055e-57	1.45922e-52																			UBE2C	0.971456	0.335	0.163	5.24415e-201	1.75894e-196
LRPPRC	0.290729	0.279	0.245	2.66183e-41	8.92804e-37	ZC3H15	0.385616	0.637	0.558	2.13973e-37	7.17686e-33	REX1BD	0.313897	0.664	0.517	1.13649e-50	3.81191e-46	ARF3	0.415457	0.455	0.37	2.47993e-37	8.31793e-33							PPFIBP1	0.462644	0.273	0.169	4.88069e-43	1.63703e-38	POLR2J	0.305558	0.697	0.611	1.39727e-123	4.68659e-119																																					NRIP1	0.668688	0.306	0.198	1.14829e-56	3.85149e-52																			DDB2	0.623291	0.269	0.111	9.89753e-201	3.31973e-196
ISG20L2	0.252149	0.29	0.256	4.14881e-41	1.39155e-36	TIMM17A	0.513471	0.533	0.454	2.52822e-37	8.47991e-33	COMMD7	0.287724	0.555	0.398	1.31038e-50	4.39515e-46	RRAGC	0.575373	0.293	0.219	2.86424e-37	9.60696e-33							TCEA1	0.519286	0.701	0.596	4.92829e-43	1.653e-38	DTWD1	0.577246	0.251	0.179	2.68284e-123	8.99851e-119																																					OAS1	0.694989	0.258	0.159	1.32615e-56	4.44805e-52																			TMEM41A	0.536434	0.445	0.223	1.44624e-200	4.85083e-196
KRCC1	0.272819	0.327	0.295	8.46225e-40	2.83832e-35	WDR82	0.624922	0.323	0.236	2.563e-37	8.59656e-33	LYRM2	0.365648	0.455	0.314	1.40093e-50	4.69887e-46	MTPN	0.31889	0.597	0.516	3.16333e-37	1.06101e-32							HMG20B	0.329046	0.551	0.403	5.34063e-43	1.7913e-38	SBDS	0.256445	0.505	0.411	7.49967e-123	2.51546e-118																																					RNASEH2C	0.36158	0.551	0.415	3.24826e-56	1.0895e-51																			FAM215B	0.611306	0.266	0.109	3.65912e-200	1.2273e-195
GANAB	0.260928	0.317	0.285	8.83337e-40	2.9628e-35	DESI1	0.631875	0.322	0.236	4.19562e-37	1.40725e-32	RAB11FIP1	0.371591	0.501	0.357	1.74267e-50	5.84509e-46	DNAJB14	0.584312	0.291	0.218	3.59466e-37	1.20569e-32							SMAD4	0.404883	0.253	0.15	5.60477e-43	1.8799e-38	WDR34	0.453408	0.367	0.284	1.20296e-121	4.03486e-117																																					MED8	0.627125	0.339	0.228	1.31989e-55	4.42704e-51																			C2orf74	0.717999	0.281	0.119	6.55899e-200	2.19995e-195
TAF10	0.250016	0.306	0.273	6.14616e-38	2.06148e-33	TLN1	0.41845	0.444	0.343	4.26336e-37	1.42997e-32	ASPH	0.269547	0.584	0.434	1.83613e-50	6.15858e-46	LEPROT	0.350202	0.474	0.387	4.45817e-37	1.49531e-32							PSMA2	0.331147	0.644	0.517	6.66134e-43	2.23428e-38	CHTOP	0.370901	0.496	0.408	1.36431e-121	4.57602e-117																																					MGAT2	0.696161	0.252	0.154	2.08281e-55	6.98595e-51																			WDR46	0.522998	0.466	0.238	9.25526e-200	3.10431e-195
TFDP2	0.256601	0.28	0.249	1.19325e-37	4.00227e-33	DDX1	0.560031	0.426	0.338	4.37709e-37	1.46812e-32	MAP3K1	0.305751	0.335	0.214	2.28197e-50	7.65395e-46	TOR1A	0.525293	0.262	0.188	4.68387e-37	1.57102e-32							UQCC2	0.436224	0.626	0.513	7.24257e-43	2.42923e-38	ZPR1	0.420704	0.283	0.205	1.85808e-121	6.23219e-117																																					CCDC90B	0.62072	0.379	0.266	2.38408e-55	7.99643e-51																			MORN2	0.623618	0.425	0.214	1.47065e-198	4.93272e-194
TADA3	0.253251	0.326	0.294	1.43316e-37	4.80697e-33	GTF2F2	0.712963	0.316	0.233	5.04774e-37	1.69306e-32	ARL16	0.373007	0.424	0.289	2.41474e-50	8.09929e-46	RNF181	0.263098	0.671	0.602	5.72565e-37	1.92044e-32							PDXK	0.351494	0.532	0.395	7.9669e-43	2.67218e-38	GBP2	0.442825	0.267	0.19	3.97666e-121	1.33381e-116																																					ZNF37A	0.799745	0.252	0.157	4.16289e-55	1.39628e-50																			UPF3B	0.529644	0.439	0.221	1.50749e-198	5.05626e-194
LRRC58	0.255934	0.268	0.236	1.00752e-35	3.37933e-31	RBM5	0.618365	0.326	0.241	5.76239e-37	1.93276e-32	HNRNPUL1	0.369659	0.572	0.42	2.48079e-50	8.32083e-46	PSMB6	0.310576	0.67	0.606	7.87529e-37	2.64145e-32							TPRA1	0.419504	0.283	0.174	8.38617e-43	2.8128e-38	CCDC34	0.633702	0.32	0.246	9.02255e-121	3.02625e-116																																					WASHC3	0.661707	0.303	0.197	6.31594e-55	2.11843e-50																			SAMD1	0.634066	0.328	0.149	2.74402e-198	9.20373e-194
SLC25A1	0.288911	0.305	0.275	2.46099e-34	8.2544e-30	STAG1	0.664262	0.262	0.18	6.68031e-37	2.24064e-32	CASZ1	0.345791	0.29	0.179	2.94306e-50	9.87133e-46	TMEM33	0.513687	0.345	0.269	1.52773e-36	5.12415e-32							YARS	0.484515	0.268	0.164	8.58803e-43	2.88051e-38	MRPL11	0.372216	0.474	0.385	1.30236e-120	4.36824e-116																																					HES4	0.538125	0.442	0.324	6.68382e-55	2.24182e-50																			SYNJ2	0.441441	0.356	0.165	1.13254e-197	3.79865e-193
CHP1	0.26549	0.3	0.27	3.41829e-34	1.14653e-29	SREK1IP1	0.560406	0.407	0.32	8.00083e-37	2.68356e-32	NSL1	0.381151	0.349	0.228	3.36234e-50	1.12776e-45	ANKRD10	0.432151	0.402	0.32	2.08529e-36	6.99427e-32							ERP44	0.416524	0.436	0.303	8.75332e-43	2.93595e-38	RRBP1	0.27893	0.561	0.465	1.76326e-120	5.91417e-116																																					UBXN2A	0.753292	0.258	0.161	8.18003e-55	2.74366e-50																			PPP4C	0.446411	0.825	0.553	1.59003e-197	5.33313e-193
GOSR1	0.277951	0.292	0.264	1.1842e-33	3.97194e-29	KIF5B	0.346716	0.691	0.606	8.51292e-37	2.85532e-32	HEBP2	0.37392	0.724	0.602	3.48468e-50	1.1688e-45	MLX	0.556369	0.288	0.214	2.39676e-36	8.03897e-32							PSMD6	0.415852	0.461	0.322	1.06119e-42	3.55935e-38	MAPK1IP1L	0.390558	0.403	0.317	2.48535e-120	8.33611e-116																																					TNFSF10	0.443516	0.518	0.386	1.31221e-54	4.40128e-50																			MRPL44	0.585177	0.386	0.188	2.43885e-197	8.18014e-193
PIGC	0.289861	0.268	0.24	5.7919e-33	1.94266e-28	LYRM4	0.57081	0.37	0.279	1.14615e-36	3.84429e-32	RAB1B	0.345995	0.446	0.307	3.87992e-50	1.30137e-45	ARHGEF2	0.532264	0.272	0.198	2.72654e-36	9.14509e-32							DCUN1D1	0.421388	0.347	0.225	1.15847e-42	3.88561e-38	BRD9	0.415356	0.289	0.211	3.37284e-120	1.13128e-115																																					PHF1	0.605876	0.264	0.163	1.37637e-54	4.6165e-50																			POLR2G	0.504477	0.712	0.439	2.73855e-197	9.18536e-193
CDK5RAP3	0.264488	0.291	0.265	1.44338e-30	4.84125e-26	CCNL1	0.35455	0.709	0.623	2.19693e-36	7.36871e-32	TULP4	0.337741	0.392	0.262	3.88273e-50	1.30231e-45	NSL1	0.564954	0.302	0.229	6.69978e-36	2.24717e-31							FBXO22	0.355837	0.319	0.201	1.16399e-42	3.90415e-38	ERG28	0.430449	0.378	0.294	5.78886e-120	1.94164e-115																																					ZRANB2	0.533088	0.517	0.403	1.74088e-54	5.83908e-50																			CUL5	0.570896	0.442	0.226	3.07873e-197	1.03264e-192
DDIT3	0.308883	0.293	0.267	5.92349e-30	1.9868e-25	ADD1	0.733776	0.336	0.253	4.31151e-36	1.44612e-31	C8orf82	0.514241	0.27	0.168	5.89383e-50	1.97685e-45	DHRSX	0.551951	0.282	0.209	1.13143e-35	3.79494e-31							NPTN	0.425536	0.312	0.197	1.19696e-42	4.01473e-38	OAZ2	0.352446	0.471	0.383	4.97395e-119	1.66831e-114																																					HCG18	0.772731	0.257	0.162	2.39865e-54	8.04531e-50																			GRSF1	0.474109	0.609	0.34	4.43244e-197	1.48669e-192
TRIM28	0.299343	0.346	0.327	7.97435e-25	2.67468e-20	TINF2	0.651268	0.297	0.214	4.37876e-36	1.46868e-31	POLR2F	0.288552	0.731	0.579	6.68436e-50	2.242e-45	PSMF1	0.434878	0.399	0.321	1.27397e-35	4.27302e-31							RALBP1	0.397353	0.642	0.507	1.20363e-42	4.03709e-38	VDAC3	0.331186	0.525	0.436	2.1987e-117	7.37468e-113																																					PAWR	0.584122	0.439	0.324	3.27352e-54	1.09797e-49																			ALDH3A2	0.699482	0.295	0.129	7.39791e-197	2.48133e-192
RBP1	0.484717	0.334	0.314	1.97557e-21	6.62626e-17	RRP15	0.606225	0.348	0.262	4.74169e-36	1.59041e-31	MED30	0.41706	0.442	0.309	7.66891e-50	2.57223e-45	FAM91A1	0.650026	0.303	0.232	2.06825e-35	6.93713e-31							PPFIA1	0.547685	0.353	0.238	1.25686e-42	4.21562e-38	SEC13	0.416169	0.441	0.358	2.54882e-117	8.54899e-113																																					COPS7A	0.642797	0.324	0.217	3.51431e-54	1.17873e-49																			ZNF22	0.523506	0.578	0.323	1.33465e-196	4.47655e-192
IGFBP5	1.83832	0.252	0.245	6.10498e-17	2.04767e-12	CSNK1A1	0.268074	0.746	0.673	4.75045e-36	1.59335e-31	KRTCAP3	0.359789	0.375	0.25	7.92094e-50	2.65676e-45	ATP6V1E1	0.337804	0.479	0.396	2.75718e-35	9.24787e-31							DYNC1LI1	0.383011	0.34	0.218	1.57404e-42	5.27949e-38	STK3	0.487509	0.258	0.185	4.43928e-117	1.48898e-112																																					TCAF1	0.563393	0.314	0.207	4.01709e-54	1.34737e-49																			MRPS2	0.63037	0.428	0.219	3.42664e-196	1.14933e-191
DECR1	0.250965	0.364	0.352	7.07771e-16	2.37394e-11	RPF2	0.588169	0.376	0.289	4.90219e-36	1.64424e-31	TCEAL1	0.315534	0.356	0.237	1.07552e-49	3.6074e-45	SPAG7	0.435854	0.404	0.325	5.74206e-35	1.92594e-30							OFD1	0.374283	0.444	0.307	1.66702e-42	5.59136e-38	TFAM	0.399745	0.396	0.313	3.08583e-116	1.03502e-111																																					FGD5-AS1	0.620959	0.39	0.28	6.75757e-54	2.26655e-49																			RBBP8	0.53431	0.357	0.167	1.22137e-195	4.0966e-191
						TMED9	0.33874	0.685	0.607	1.27877e-35	4.28912e-31	TMEM230	0.330825	0.738	0.594	1.1438e-49	3.8364e-45	ADAR	0.369506	0.54	0.464	7.50388e-35	2.51688e-30							CMTM6	0.304547	0.63	0.477	1.70054e-42	5.7038e-38	ADAM15	0.405901	0.352	0.272	9.21286e-116	3.09009e-111																																					SELENOF	0.416951	0.646	0.546	1.85324e-53	6.21597e-49																			IARS	0.53855	0.436	0.219	1.41935e-195	4.76063e-191
						TSPAN13	0.413582	0.598	0.497	1.61467e-35	5.41577e-31	YIF1B	0.394007	0.353	0.232	1.21453e-49	4.07365e-45	PSME4	0.652055	0.275	0.207	1.07725e-34	3.61322e-30							TMEM203	0.458836	0.34	0.222	1.74281e-42	5.84557e-38	CTBP2	0.33677	0.433	0.344	9.23195e-116	3.09649e-111																																					TCTN3	0.70659	0.269	0.171	3.44001e-53	1.15381e-48																			PRPF38A	0.449423	0.558	0.305	4.08507e-195	1.37017e-190
						PRPF4B	0.48822	0.449	0.359	1.6212e-35	5.43767e-31	DHCR7	0.374408	0.329	0.212	1.4814e-49	4.96877e-45	EPN1	0.56145	0.332	0.262	1.70086e-34	5.70485e-30							IFT43	0.37863	0.37	0.243	1.87968e-42	6.30464e-38	NRBF2	0.496397	0.297	0.222	1.39247e-115	4.67049e-111																																					PSMB10	0.419139	0.265	0.163	1.24915e-52	4.18977e-48																			ASXL2	0.619169	0.307	0.137	6.48804e-195	2.17615e-190
						NRBP1	0.49141	0.378	0.288	2.62007e-35	8.78798e-31	SMIM29	0.368948	0.397	0.269	1.52055e-49	5.10009e-45	BCL2L1	0.617105	0.315	0.246	2.18078e-34	7.31455e-30							CD2AP	0.351024	0.358	0.233	2.01015e-42	6.74223e-38	ENOSF1	0.510595	0.262	0.19	4.6827e-115	1.57062e-110																																					TMEM115	0.706189	0.259	0.163	1.77921e-52	5.96765e-48																			FAIM	0.712506	0.313	0.142	2.00473e-194	6.72407e-190
						TSPAN4	0.638034	0.281	0.2	3.04682e-35	1.02193e-30	TIMM10B	0.35642	0.272	0.166	1.99049e-49	6.67632e-45	CD82	0.313257	0.325	0.246	2.35541e-34	7.90027e-30							FAM91A1	0.40028	0.355	0.232	2.06678e-42	6.93218e-38	ZFAND1	0.385074	0.37	0.288	2.34905e-114	7.87894e-110																																					HIPK3	0.610838	0.272	0.172	1.93288e-52	6.48306e-48																			EIF1AX	0.347557	0.939	0.783	2.87433e-194	9.64079e-190
						HOOK3	0.537965	0.334	0.246	3.14551e-35	1.05504e-30	ILVBL	0.555659	0.294	0.189	2.91031e-49	9.76148e-45	RRAS	0.435805	0.278	0.204	3.06725e-34	1.02879e-29							TXLNG	0.754383	0.3	0.194	2.19571e-42	7.36462e-38	CDH1	0.272771	0.39	0.293	3.06644e-114	1.02851e-109																																					GABARAPL2	0.410567	0.718	0.645	2.05592e-52	6.89576e-48																			MARCH7	0.515669	0.418	0.205	4.17795e-194	1.40133e-189
						SEC61A1	0.502616	0.452	0.366	4.17334e-35	1.39978e-30	LARP1B	0.367148	0.271	0.167	2.91989e-49	9.79359e-45	CUX1	0.497351	0.315	0.242	6.95918e-34	2.33418e-29							PLK2	0.532618	0.379	0.255	2.25816e-42	7.57408e-38	LCMT1	0.371617	0.393	0.308	8.99557e-114	3.01721e-109																																					SPEN	0.668093	0.277	0.178	2.28473e-52	7.66322e-48																			DPAGT1	0.772797	0.308	0.14	6.55226e-194	2.19769e-189
						GGNBP2	0.506492	0.459	0.371	4.43913e-35	1.48893e-30	TMEM11	0.516923	0.378	0.258	5.20409e-49	1.7455e-44	PHKB	0.610323	0.271	0.203	1.02937e-33	3.45261e-29							SURF4	0.341988	0.515	0.37	2.26213e-42	7.58741e-38	PURB	0.472802	0.293	0.217	1.52419e-113	5.11229e-109																																					IAH1	0.484878	0.478	0.361	2.50237e-52	8.3932e-48																			TRIM24	0.671684	0.301	0.133	1.00388e-193	3.36713e-189
						EMC6	0.472387	0.521	0.443	5.25077e-35	1.76116e-30	SPATS2	0.357183	0.396	0.266	5.34159e-49	1.79162e-44	PTPN12	0.424183	0.419	0.34	1.22587e-33	4.11169e-29							DYNLT3	0.279817	0.387	0.252	2.32011e-42	7.78187e-38	ATP6V1B2	0.251914	0.292	0.213	1.63227e-113	5.47481e-109																																					HLA-F	0.383551	0.34	0.223	3.73092e-52	1.25139e-47																			NAT14	0.77926	0.266	0.113	2.27655e-193	7.63579e-189
						DNAJC7	0.482132	0.476	0.391	1.08589e-34	3.64217e-30	CBY1	0.442302	0.307	0.196	5.52064e-49	1.85168e-44	CCDC50	0.382073	0.33	0.253	1.55267e-33	5.2078e-29							ATP2B4	0.440171	0.257	0.155	2.35282e-42	7.89159e-38	SNAPC5	0.525712	0.251	0.181	1.73134e-113	5.80708e-109																																					SPTBN1	0.46227	0.384	0.271	4.00037e-52	1.34176e-47																			DTYMK	0.605116	0.495	0.27	3.92456e-193	1.31634e-188
