## Supplementary Table 1 for "Balancing tumour proliferation and sustained cell cycle arrest through proteostasis remodelling drives immune niche compartmentalisation in breast cancer" (part 2 of 2)

### Sheet: celltype_markers (continued)
PIP+ mammary luminal cell						Endothelial						Cycling lactocyte						Tumour-associated macrophage						Secretoglobin mammary luminal cell						Mammary basal cell						SAA2+ mammary luminal progenitor						Fibroblast						Regulatory T cell						CD4+ T cell						Pericyte						Macrophage						cDC						Cancer-associated fibroblast						CD8+ T cell						pDC						SCGB3A1+ mammary luminal progenitor						Cycling mammary luminal progenitor						Plasma cell						B cell						Mast cell
						RAB1A	0.31514	0.673	0.586	1.21156e-34	4.0637e-30	SP3	0.362682	0.362	0.238	5.87729e-49	1.9713e-44	RTN3	0.296759	0.551	0.469	3.58342e-33	1.20192e-28							SERTAD2	0.412548	0.275	0.169	2.58607e-42	8.67394e-38	SVIP	0.373311	0.47	0.388	4.04628e-113	1.35716e-108																																					TMBIM1	0.53517	0.329	0.22	4.21162e-52	1.41262e-47																			IAH1	0.50204	0.614	0.354	2.98512e-192	1.00124e-187
						ALG2	0.73727	0.263	0.186	1.27479e-34	4.27576e-30	FMR1	0.419262	0.252	0.152	7.32365e-49	2.45642e-44	RDH11	0.553111	0.296	0.226	5.08088e-33	1.70418e-28							WRB	0.431347	0.337	0.219	2.93861e-42	9.8564e-38	DDOST	0.35072	0.479	0.391	5.74934e-113	1.92839e-108																																					GNPTG	0.612615	0.303	0.2	5.09135e-52	1.70769e-47																			PPIL3	0.620122	0.331	0.153	1.20991e-191	4.05814e-187
						TRIP12	0.633043	0.323	0.241	1.73521e-34	5.82006e-30	TRAPPC6A	0.280914	0.513	0.361	7.43994e-49	2.49543e-44	PACSIN2	0.613845	0.262	0.195	5.16298e-33	1.73172e-28							FYTTD1	0.404958	0.445	0.31	3.07998e-42	1.03306e-37	SPTLC1	0.504665	0.298	0.224	6.65832e-113	2.23327e-108																																					VEZT	0.655178	0.354	0.249	7.82455e-52	2.62443e-47																			RBM4B	0.687951	0.298	0.133	2.54931e-191	8.55063e-187
						DHX36	0.398315	0.526	0.438	1.95746e-34	6.56551e-30	THOC6	0.310834	0.349	0.226	1.01772e-48	3.41354e-44	LTBR	0.460708	0.353	0.278	6.70702e-33	2.2496e-28							SEC22C	0.401433	0.322	0.204	3.45752e-42	1.15969e-37	MRPS18B	0.356415	0.455	0.37	2.45793e-112	8.24414e-108																																					KLF9	0.651157	0.287	0.187	7.91961e-52	2.65632e-47																			SMIM8	0.695138	0.276	0.119	3.38392e-191	1.135e-186
						CGGBP1	0.519849	0.4	0.312	4.07938e-34	1.36826e-29	RCOR3	0.377615	0.31	0.197	1.03378e-48	3.46741e-44	WDR26	0.570396	0.321	0.251	1.06019e-32	3.55599e-28							GMCL1	0.309518	0.357	0.23	3.57096e-42	1.19773e-37	DDX49	0.518834	0.29	0.218	2.77365e-112	9.3031e-108																																					DDOST	0.498978	0.512	0.402	1.69978e-51	5.70124e-47																			STK25	0.569957	0.461	0.241	9.13371e-190	3.06354e-185
						ERBIN	0.582854	0.308	0.224	5.04522e-34	1.69222e-29	NSMCE4A	0.312539	0.343	0.221	1.18133e-48	3.96232e-44	SAT2	0.349385	0.427	0.343	1.24894e-32	4.18907e-28							RPN2	0.429439	0.687	0.594	4.46497e-42	1.49759e-37	MRPS35	0.390151	0.39	0.306	3.87857e-112	1.30091e-107																																					PAXX	0.410656	0.456	0.341	3.48503e-51	1.16892e-46																			PTTG1IP	0.439621	0.772	0.489	1.00749e-189	3.37922e-185
						CCNH	0.505081	0.289	0.206	7.59723e-34	2.54819e-29	PSMA2	0.310225	0.67	0.515	1.22569e-48	4.11108e-44	GMFB	0.532765	0.283	0.214	4.27935e-32	1.43534e-27							MOB4	0.337746	0.431	0.293	4.51913e-42	1.51576e-37	VCL	0.344494	0.306	0.226	6.35511e-112	2.13157e-107																																					SUPT20H	0.670504	0.28	0.182	4.92901e-51	1.65324e-46																			AC005261.1	0.593355	0.332	0.153	2.4569e-189	8.24068e-185
						PHF5A	0.470869	0.421	0.334	8.09253e-34	2.71431e-29	NT5DC1	0.403555	0.263	0.161	1.27267e-48	4.26866e-44	EMC10	0.35559	0.471	0.393	7.84734e-32	2.63207e-27							PELI1	0.27678	0.265	0.16	4.67515e-42	1.56809e-37	ENOPH1	0.49459	0.307	0.233	5.3905e-111	1.80803e-106																																					PHYKPL	0.59597	0.254	0.159	7.62918e-51	2.5589e-46																			TPR	0.483729	0.732	0.462	4.03696e-189	1.35404e-184
						SELENOF	0.345965	0.627	0.547	8.53533e-34	2.86284e-29	ATIC	0.351256	0.392	0.264	1.9382e-48	6.50092e-44	ALDOA	0.61402	0.382	0.325	1.04843e-31	3.51655e-27							P4HA2	0.336329	0.267	0.162	4.69243e-42	1.57389e-37	SMC5	0.533894	0.261	0.191	1.77729e-110	5.96122e-106																																					SWI5	0.551162	0.401	0.29	1.43062e-50	4.79846e-46																			NUPL2	0.589198	0.281	0.121	5.33011e-189	1.78777e-184
						ZNRD1	0.529936	0.376	0.292	1.56205e-33	5.23927e-29	CBWD1	0.312566	0.349	0.226	2.06019e-48	6.91008e-44	SYS1	0.594837	0.253	0.187	1.30926e-31	4.39139e-27							STT3B	0.395805	0.44	0.301	5.35705e-42	1.79681e-37	TMX1	0.462135	0.365	0.287	2.01146e-110	6.74665e-106																																					PMM1	0.702911	0.276	0.18	1.57986e-50	5.299e-46																			AKT1S1	0.548007	0.421	0.213	8.09376e-189	2.71473e-184
						CELF1	0.435433	0.503	0.419	1.59289e-33	5.34271e-29	METTL9	0.322109	0.647	0.493	2.72649e-48	9.14492e-44	LSM10	0.383602	0.439	0.362	2.02568e-31	6.79435e-27							SDHAF3	0.443583	0.316	0.202	6.41446e-42	2.15147e-37	HMGXB4	0.455607	0.36	0.283	2.73123e-110	9.16083e-106																																					NFYB	0.845938	0.272	0.181	3.96337e-50	1.32936e-45																			RARS	0.508339	0.427	0.214	1.8006e-188	6.03941e-184
						HPCAL1	0.728123	0.273	0.197	2.22232e-33	7.4539e-29	LINC01184	0.309259	0.264	0.162	3.45023e-48	1.15724e-43	NUPR1	0.650703	0.668	0.659	2.26046e-31	7.58181e-27							HSD17B10	0.328811	0.663	0.527	6.77589e-42	2.2727e-37	TPD52L2	0.444788	0.329	0.252	3.41459e-110	1.14529e-105																																					NUMA1	0.554951	0.408	0.297	8.9561e-50	3.00396e-45																			TMEM216	0.682778	0.282	0.123	3.0234e-188	1.01408e-183
						LSM6	0.418636	0.44	0.348	4.59692e-33	1.54185e-28	APEH	0.425673	0.292	0.185	4.80787e-48	1.61261e-43	RCC2	0.572789	0.298	0.232	9.30355e-31	3.1205e-26							SORBS3	0.317118	0.255	0.152	6.97188e-42	2.33844e-37	MAP3K20	0.348132	0.266	0.192	8.47134e-110	2.84137e-105																																					TIA1	0.629843	0.363	0.258	1.33397e-49	4.47426e-45																			VPS13A	0.599069	0.296	0.131	5.03416e-188	1.68851e-183
						UBE2G2	0.487911	0.431	0.346	5.11442e-33	1.71543e-28	SET	0.273034	0.878	0.793	4.96351e-48	1.66481e-43	TRA2B	0.402236	0.667	0.606	1.14778e-30	3.84978e-26							MIB1	0.425348	0.276	0.17	7.06479e-42	2.3696e-37	TPMT	0.38574	0.275	0.201	1.69232e-109	5.67621e-105																																					RIC8A	0.613884	0.294	0.195	2.54054e-49	8.52122e-45																			BRWD1	0.488465	0.549	0.303	5.17563e-188	1.73596e-183
						PMEPA1	0.72246	0.37	0.296	5.89273e-33	1.97648e-28	COMMD3	0.308554	0.519	0.374	5.10233e-48	1.71137e-43	NIPBL	0.472301	0.359	0.29	1.30604e-30	4.38058e-26							SLC35A2	0.360141	0.267	0.162	7.79649e-42	2.61502e-37	PRRG4	0.364425	0.256	0.182	6.04128e-109	2.02631e-104																																					PIAS3	0.620684	0.254	0.16	3.74814e-49	1.25716e-44																			SEPT10	0.566568	0.316	0.143	6.13687e-188	2.05837e-183
						CNIH4	0.368016	0.571	0.488	7.25475e-33	2.43332e-28	GALNT7	0.391694	0.286	0.181	6.33576e-48	2.12508e-43	TOR3A	0.563387	0.301	0.234	1.42329e-30	4.77386e-26							BCCIP	0.415956	0.412	0.281	1.00968e-41	3.38656e-37	TM9SF2	0.362009	0.467	0.383	3.85109e-108	1.2917e-103																																					SLC30A7	0.645268	0.296	0.197	4.23803e-49	1.42148e-44																			FAM189B	0.73982	0.273	0.119	6.5885e-188	2.20985e-183
						RSBN1	0.583619	0.304	0.223	7.6388e-33	2.56213e-28	AUTS2	0.374007	0.356	0.236	1.15167e-47	3.86283e-43	TM2D2	0.447991	0.297	0.226	1.61437e-30	5.41476e-26							SAT2	0.316506	0.491	0.343	1.11797e-41	3.74978e-37	MRPL21	0.253126	0.524	0.437	6.54208e-108	2.19428e-103																																					SERPINB6	0.470115	0.448	0.325	4.24979e-49	1.42542e-44																			CHCHD10	0.447771	0.799	0.539	7.99859e-188	2.68281e-183
						CCDC174	0.668608	0.28	0.203	7.94994e-33	2.66649e-28	YWHAB	0.269052	0.913	0.839	1.37755e-47	4.62043e-43	RIOK3	0.467594	0.31	0.241	6.71196e-30	2.25126e-25							CEBPG	0.451358	0.404	0.278	1.46575e-41	4.91626e-37	ASNA1	0.357426	0.424	0.34	7.80399e-108	2.61754e-103																																					CCM2	0.578542	0.298	0.197	5.38411e-49	1.80588e-44																			OCIAD1	0.472202	0.792	0.52	8.36625e-188	2.80612e-183
						ISY1	0.642535	0.255	0.179	8.37947e-33	2.81056e-28	ARFIP2	0.291694	0.387	0.256	1.39376e-47	4.67479e-43	OSGEP	0.5342	0.264	0.199	7.79695e-30	2.61518e-25							PSMC3	0.401479	0.548	0.413	1.67085e-41	5.60419e-37	SLC25A1	0.355463	0.352	0.271	9.09079e-107	3.04914e-102																																					ATP6AP2	0.391134	0.665	0.542	7.43882e-49	2.49505e-44																			CCT7	0.482033	0.747	0.477	9.37605e-188	3.14482e-183
						URM1	0.604848	0.318	0.238	1.03916e-32	3.48543e-28	AC010642.2	0.346282	0.378	0.254	1.61597e-47	5.42011e-43	PSMD1	0.456312	0.394	0.323	7.96994e-30	2.6732e-25							TWF1	0.375159	0.36	0.236	1.71526e-41	5.75314e-37	MUC20-OT1	0.456645	0.313	0.24	6.35225e-106	2.13061e-101																																					PHF11	0.568479	0.322	0.219	9.08239e-49	3.04632e-44																			MVB12A	0.506157	0.5	0.266	9.53212e-188	3.19717e-183
						SNRPF	0.250079	0.773	0.706	1.04207e-32	3.4952e-28	FAAP20	0.295351	0.643	0.486	2.09338e-47	7.02139e-43	UBA6	0.580921	0.283	0.22	8.08904e-30	2.71315e-25							MTHFD2	0.754411	0.572	0.447	1.84853e-41	6.20014e-37	OXLD1	0.344288	0.413	0.329	1.27224e-105	4.26721e-101																																					HGS	0.585437	0.337	0.233	1.87096e-48	6.27539e-44																			CHCHD3	0.556918	0.514	0.281	1.21566e-187	4.07744e-183
						SF3B2	0.343804	0.642	0.562	1.75261e-32	5.87842e-28	PSMA3	0.308242	0.654	0.504	2.32574e-47	7.80076e-43	TMEM9B	0.311355	0.446	0.368	9.44644e-30	3.16843e-25							CDK4	0.316594	0.605	0.456	2.11034e-41	7.0783e-37	ATP6AP1	0.363121	0.528	0.451	1.78704e-104	5.99391e-100																																					GOLT1B	0.623261	0.322	0.222	4.46888e-48	1.49891e-43																			ATXN7L3B	0.545686	0.439	0.225	2.23181e-187	7.4857e-183
						IARS	0.61742	0.304	0.226	1.98684e-32	6.66405e-28	CYB561	0.277481	0.402	0.27	2.44359e-47	8.19605e-43	DYNC1H1	0.440745	0.476	0.412	1.82862e-29	6.13336e-25							TSEN15	0.33339	0.358	0.234	2.29971e-41	7.71346e-37	TMEM70	0.351277	0.385	0.307	3.41219e-104	1.14448e-99																																					B3GAT3	0.585217	0.36	0.255	4.64017e-48	1.55636e-43																			SDHB	0.476577	0.667	0.396	3.57776e-187	1.20002e-182
						IFNGR2	0.414211	0.517	0.432	2.88979e-32	9.69264e-28	CTSF	0.471254	0.378	0.259	2.48934e-47	8.34949e-43	ZDHHC12	0.377535	0.379	0.306	1.98045e-29	6.64262e-25							MAPRE1	0.374232	0.527	0.386	2.64835e-41	8.88282e-37	SRPRB	0.432492	0.348	0.274	4.29004e-104	1.43892e-99																																					ZFYVE16	0.62679	0.27	0.176	7.39134e-48	2.47913e-43																			PHB2	0.475686	0.781	0.519	5.90332e-187	1.98003e-182
						PLRG1	0.686024	0.259	0.184	6.54926e-32	2.19669e-27	PRPSAP1	0.396275	0.367	0.247	2.53691e-47	8.50905e-43	DEGS1	0.36308	0.342	0.267	2.05849e-29	6.90437e-25							SNX4	0.399631	0.319	0.204	2.83739e-41	9.5169e-37	FAM32A	0.375388	0.44	0.36	6.71297e-104	2.2516e-99																																					TRIP12	0.574062	0.345	0.24	7.57083e-48	2.53933e-43																			INTS10	0.485083	0.422	0.212	6.87578e-187	2.30621e-182
						AUP1	0.35992	0.573	0.499	1.27745e-31	4.2847e-27	CEBPZOS	0.334466	0.356	0.234	2.57628e-47	8.64109e-43	OSBPL8	0.342182	0.42	0.347	2.63889e-29	8.85111e-25							ZDHHC3	0.37424	0.32	0.204	3.02017e-41	1.013e-36	FAM89B	0.575521	0.267	0.202	9.18029e-104	3.07916e-99																																					PTOV1	0.545366	0.336	0.231	7.57145e-48	2.53954e-43																			CRYL1	0.61235	0.318	0.146	1.23169e-185	4.13121e-181
						EXOSC8	0.65729	0.28	0.204	1.56386e-31	5.24534e-27	MRFAP1L1	0.326083	0.378	0.253	3.06291e-47	1.02733e-42	SDHB	0.354879	0.474	0.404	3.41137e-29	1.14421e-24							UBE2R2	0.359028	0.521	0.381	3.17103e-41	1.0636e-36	DRAM2	0.37914	0.375	0.297	1.36768e-103	4.58734e-99																																					TUSC3	0.434083	0.329	0.219	1.64063e-47	5.50285e-43																			TALDO1	0.393888	0.865	0.613	2.59638e-185	8.70852e-181
						SLC25A33	0.675807	0.278	0.205	1.96086e-31	6.57693e-27	PCGF2	0.520422	0.307	0.201	3.06951e-47	1.02954e-42	WAPL	0.45708	0.332	0.263	3.59364e-29	1.20534e-24							SEM1	0.367764	0.789	0.803	3.60937e-41	1.21062e-36	MRPL15	0.339623	0.377	0.302	2.7516e-103	9.22914e-99																																					PSMB8	0.296834	0.518	0.384	1.64692e-47	5.52393e-43																			GPRC5C	0.659242	0.276	0.12	6.65841e-185	2.2333e-180
						PSMA6	0.640917	0.253	0.179	2.17827e-31	7.30615e-27	SEC22C	0.325139	0.318	0.204	3.10022e-47	1.03984e-42	UBE2E1	0.428915	0.369	0.3	7.47354e-29	2.5067e-24							UBE2W	0.287671	0.357	0.231	4.12858e-41	1.38477e-36	SEC63	0.300698	0.524	0.438	2.80641e-103	9.413e-99																																					MPV17	0.57941	0.335	0.233	1.66024e-47	5.5686e-43																			YIPF2	0.673953	0.507	0.284	7.77985e-185	2.60944e-180
						DNAJC3	0.435989	0.44	0.352	3.57175e-31	1.198e-26	CHMP2A	0.270613	0.762	0.626	3.17041e-47	1.06339e-42	G3BP1	0.322049	0.508	0.442	1.15724e-28	3.88149e-24							CD276	0.273512	0.258	0.155	4.95968e-41	1.66353e-36	POR	0.537766	0.255	0.188	2.91103e-103	9.7639e-99																																					VTI1B	0.510255	0.462	0.356	3.06149e-47	1.02685e-42																			PTGR1	0.444601	0.46	0.239	1.63438e-184	5.48186e-180
						CCT8	0.321606	0.608	0.533	3.71777e-31	1.24698e-26	BCAP29	0.288428	0.425	0.289	4.4351e-47	1.48758e-42	HPCAL1	0.48693	0.261	0.197	1.41034e-28	4.73042e-24							CD320	0.505802	0.325	0.213	5.26293e-41	1.76524e-36	SLC35E1	0.432168	0.314	0.24	5.2275e-103	1.75336e-98																																					SENP6	0.567423	0.391	0.286	5.35272e-47	1.79536e-42																			TPGS2	0.345352	0.608	0.339	1.75037e-184	5.87091e-180
						CALCOCO2	0.518868	0.347	0.263	5.46578e-31	1.83328e-26	KHSRP	0.341159	0.337	0.219	4.98672e-47	1.67259e-42	ACADVL	0.315885	0.484	0.411	1.95471e-28	6.5563e-24							HCG18	0.356613	0.265	0.162	5.58172e-41	1.87216e-36	ADPGK	0.430836	0.277	0.206	5.82833e-103	1.95488e-98																																					MGRN1	0.575986	0.271	0.174	5.65974e-47	1.89834e-42																			NUP210	0.515932	0.285	0.125	6.2512e-184	2.09672e-179
						EIF4G1	0.39253	0.507	0.42	7.05316e-31	2.3657e-26	ATL3	0.353539	0.355	0.234	5.09123e-47	1.70765e-42	SEL1L	0.45164	0.287	0.22	2.05347e-28	6.88756e-24							SLC35F5	0.436112	0.254	0.153	5.60975e-41	1.88157e-36	EMC2	0.532911	0.294	0.225	9.4483e-103	3.16905e-98																																					TRPC4AP	0.645821	0.252	0.162	1.35585e-46	4.54767e-42																			FAHD2A	0.672692	0.302	0.138	2.95913e-183	9.9252e-179
						CLINT1	0.473321	0.369	0.284	7.11785e-31	2.3874e-26	STAG1	0.382365	0.284	0.179	5.25216e-47	1.76163e-42	PTPN2	0.386033	0.365	0.295	3.75914e-28	1.26085e-23							TCP1	0.461106	0.653	0.508	6.647e-41	2.22947e-36	MRPL9	0.320117	0.44	0.355	1.61139e-102	5.40478e-98																																					MYCBP2	0.472605	0.425	0.314	1.75545e-46	5.88795e-42																			INHBB	0.491879	0.282	0.123	5.24221e-183	1.75829e-178
						ILK	0.441593	0.374	0.287	8.05771e-31	2.70264e-26	DCAF10	0.38749	0.401	0.276	6.46194e-47	2.1674e-42	NCSTN	0.510484	0.292	0.228	3.93366e-28	1.31939e-23							RNF5	0.368361	0.518	0.378	6.90441e-41	2.31581e-36	SRSF10	0.306201	0.597	0.521	6.80813e-102	2.28352e-97																																					CRTC3	0.593908	0.256	0.164	2.03489e-46	6.82524e-42																			PRCC	0.528054	0.494	0.265	6.25616e-183	2.09838e-178
						DUSP11	0.658311	0.267	0.193	9.46448e-31	3.17448e-26	GOT2	0.352705	0.302	0.192	7.6857e-47	2.57786e-42	SELENOT	0.321077	0.57	0.522	5.69877e-28	1.91142e-23							API5	0.379373	0.305	0.193	9.11269e-41	3.05649e-36	SSU72	0.250819	0.621	0.537	6.85308e-102	2.29859e-97																																					RWDD1	0.30329	0.736	0.645	2.71921e-46	9.12051e-42																			RABGGTB	0.43178	0.563	0.311	7.0253e-183	2.35636e-178
						SNRNP40	0.482748	0.391	0.308	9.91952e-31	3.32711e-26	FKBP3	0.338433	0.556	0.415	7.70116e-47	2.58305e-42	PSMD7	0.254039	0.573	0.496	1.40176e-27	4.70164e-23							MRPS25	0.44578	0.392	0.268	9.49163e-41	3.18359e-36	BNIP2	0.32268	0.341	0.261	6.02185e-101	2.01979e-96																																					USP9X	0.5278	0.377	0.271	2.79812e-46	9.38516e-42																			TMEM134	0.460326	0.737	0.457	1.20525e-182	4.04252e-178
						CD151	0.293854	0.639	0.551	1.15059e-30	3.85918e-26	USP7	0.304072	0.311	0.197	8.97579e-47	3.01057e-42	KPNB1	0.297867	0.574	0.511	5.59453e-27	1.87646e-22							AZIN1	0.387199	0.515	0.378	9.6337e-41	3.23124e-36	WBP11	0.367457	0.404	0.325	8.02058e-101	2.69018e-96																																					SNX6	0.440346	0.525	0.417	5.23838e-46	1.757e-41																			ESRRA	0.57633	0.309	0.141	2.33996e-182	7.84845e-178
						CFAP20	0.622214	0.295	0.218	1.74442e-30	5.85095e-26	TAF2	0.384883	0.292	0.186	1.00063e-46	3.35621e-42	FBXO7	0.382966	0.363	0.295	5.99963e-27	2.01234e-22							PIN4	0.33561	0.62	0.477	9.81143e-41	3.29085e-36	CCNB1IP1	0.512915	0.261	0.194	1.09475e-100	3.67191e-96																																					ZNF106	0.549901	0.393	0.29	7.60182e-46	2.54973e-41																			RAB1A	0.466098	0.832	0.578	2.44103e-182	8.18747e-178
						NKTR	0.611006	0.479	0.413	2.09454e-30	7.02529e-26	ADAM15	0.321898	0.41	0.282	1.0171e-46	3.41146e-42	MAT2A	0.359088	0.508	0.447	6.94068e-27	2.32797e-22							COPS3	0.439004	0.373	0.25	1.02708e-40	3.44494e-36	CCNY	0.496772	0.256	0.189	1.65189e-99	5.5406e-95																																					VPS36	0.584309	0.37	0.268	1.6876e-45	5.66037e-41																			SEPT2	0.440879	0.71	0.424	2.6391e-182	8.85179e-178
						AIDA	0.621514	0.296	0.221	2.12338e-30	7.12202e-26	MRPS28	0.557442	0.308	0.203	1.16295e-46	3.90065e-42	FOSL2	0.48572	0.329	0.264	1.1719e-26	3.93068e-22							GAPDH	0.310549	0.997	0.988	1.26197e-40	4.23278e-36	IPO5	0.489475	0.273	0.205	2.82833e-99	9.4865e-95																																					CNIH1	0.441057	0.539	0.435	1.77494e-45	5.95333e-41																			AK4	0.615879	0.347	0.166	6.72645e-182	2.25612e-177
						ZNF281	0.409456	0.353	0.267	2.31893e-30	7.77791e-26	RWDD1	0.325567	0.75	0.645	1.17978e-46	3.95709e-42	AIDA	0.539308	0.283	0.221	1.35515e-26	4.54532e-22							CCT6A	0.378295	0.667	0.532	1.35914e-40	4.5587e-36	DAP3	0.32318	0.506	0.428	3.59339e-99	1.20526e-94																																					SETD2	0.614273	0.263	0.171	1.84619e-45	6.19231e-41																			CD2AP	0.496751	0.44	0.227	1.03821e-181	3.48227e-177
						WDR13	0.545198	0.325	0.245	3.93015e-30	1.31821e-25	LBR	0.566955	0.252	0.158	1.40624e-46	4.71665e-42	PRKAG2	0.444399	0.254	0.191	1.4655e-26	4.91543e-22							DHCR7	0.374215	0.328	0.213	1.36329e-40	4.5726e-36	YDJC	0.394403	0.333	0.258	3.94905e-99	1.32455e-94																																					POLR3GL	0.465931	0.334	0.228	3.12156e-45	1.047e-40																			NOP58	0.399838	0.591	0.335	1.20569e-181	4.04402e-177
						BZW2	0.473557	0.427	0.343	5.0217e-30	1.68433e-25	EIF2AK4	0.400738	0.335	0.221	1.40744e-46	4.72069e-42	YME1L1	0.413173	0.479	0.418	1.9372e-26	6.49756e-22							PRKCI	0.435231	0.311	0.199	1.41945e-40	4.76097e-36	RFXANK	0.408465	0.373	0.298	9.51392e-99	3.19106e-94																																					ZBTB7A	0.54742	0.314	0.214	3.27551e-45	1.09864e-40																			KRR1	0.465098	0.526	0.287	2.06335e-181	6.92067e-177
						TOX4	0.502938	0.432	0.352	5.60967e-30	1.88154e-25	FAHD1	0.347762	0.257	0.157	1.58018e-46	5.30007e-42	USP8	0.417551	0.37	0.305	2.73897e-26	9.18676e-22							FAAP20	0.371611	0.62	0.487	1.57197e-40	5.27256e-36	SSSCA1	0.325587	0.341	0.264	2.01009e-97	6.74205e-93																																					RABGAP1L	0.616754	0.276	0.184	3.48545e-45	1.16905e-40																			ILVBL	0.598034	0.372	0.184	3.78981e-181	1.27114e-176
						UBR4	0.630781	0.255	0.181	6.0824e-30	2.0401e-25	DDX23	0.413008	0.28	0.177	1.66428e-46	5.58217e-42	KPNA4	0.491653	0.335	0.275	5.08791e-26	1.70654e-21							DPH3	0.420253	0.335	0.218	2.32113e-40	7.78529e-36	IMP3	0.30945	0.502	0.423	2.08945e-97	7.00823e-93																																					ARL1	0.48228	0.503	0.394	4.02614e-45	1.35041e-40																			SUGT1	0.496157	0.546	0.305	5.5887e-181	1.87451e-176
						GBP1	0.26076	0.252	0.172	6.64492e-30	2.22877e-25	PREX1	0.505608	0.268	0.169	1.87449e-46	6.28724e-42	MPC1	0.343958	0.386	0.318	9.13764e-26	3.06486e-21							RRP1B	0.489683	0.306	0.196	2.39626e-40	8.03729e-36	ABT1	0.425897	0.302	0.232	3.50522e-97	1.17569e-92																																					SNAP23	0.503918	0.343	0.24	4.75723e-45	1.59562e-40																			CAND1	0.334627	0.589	0.331	1.36462e-180	4.57708e-176
						ROCK1	0.397265	0.426	0.342	6.99162e-30	2.34506e-25	CHURC1	0.307889	0.59	0.441	1.90023e-46	6.37356e-42	IMMT	0.45856	0.32	0.256	1.08279e-25	3.63178e-21							ZNF428	0.327009	0.555	0.407	2.45003e-40	8.21764e-36	PMF1	0.368394	0.382	0.306	2.65789e-96	8.91484e-92																																					PHF20L1	0.575649	0.474	0.374	8.31376e-45	2.78852e-40																			C8orf59	0.31336	0.781	0.483	1.65773e-180	5.56018e-176
						RTCB	0.526546	0.381	0.301	7.08629e-30	2.37681e-25	FAM208B	0.381198	0.285	0.181	2.56093e-46	8.5896e-42	CCNDBP1	0.347331	0.321	0.253	1.23588e-25	4.14528e-21							EBNA1BP2	0.673502	0.548	0.415	2.54333e-40	8.53057e-36	VPS35	0.28003	0.514	0.43	2.91949e-96	9.79226e-92																																					HEXB	0.454199	0.419	0.31	1.01776e-44	3.41367e-40																			PRKCSH	0.479966	0.602	0.345	1.97534e-180	6.62549e-176
						PTTG1IP	0.385524	0.575	0.498	8.38203e-30	2.81142e-25	PDCD4	0.264743	0.57	0.427	2.84972e-46	9.55825e-42	ELOVL1	0.461605	0.3	0.24	1.46395e-25	4.91022e-21							PHB	0.370559	0.683	0.564	2.66793e-40	8.94852e-36	HMGN3	0.345975	0.654	0.608	9.70122e-96	3.25389e-91																																					IMPAD1	0.502136	0.387	0.279	1.06197e-44	3.56196e-40																			PIK3R1	0.315056	0.515	0.275	2.21238e-180	7.42055e-176
						PPP1R2	0.389473	0.541	0.469	1.2364e-29	4.14702e-25	UFD1	0.373937	0.49	0.356	2.98426e-46	1.00095e-41	TMED7	0.494567	0.286	0.227	2.19019e-25	7.34611e-21							COX7A2	0.419022	0.938	0.939	2.91769e-40	9.78624e-36	SF3B3	0.48835	0.254	0.188	2.04059e-95	6.84435e-91																																					IFT20	0.484817	0.449	0.342	1.20863e-44	4.05386e-40																			DHTKD1	0.650583	0.316	0.147	2.63068e-180	8.82356e-176
						SRGAP1	0.420799	0.279	0.202	1.92114e-29	6.44371e-25	PIGF	0.366216	0.324	0.211	3.00516e-46	1.00796e-41	VPS26A	0.367099	0.369	0.302	4.58464e-25	1.53773e-20							FAM96B	0.346866	0.657	0.525	3.59382e-40	1.2054e-35	USF2	0.419598	0.404	0.334	6.14151e-95	2.05992e-90																																					RNF115	0.483082	0.426	0.317	1.52961e-44	5.13047e-40																			DDR1	0.352771	0.551	0.294	3.11178e-180	1.04372e-175
						TRA2B	0.339437	0.673	0.606	2.03885e-29	6.83852e-25	FADD	0.499726	0.262	0.164	3.17508e-46	1.06495e-41	CCPG1	0.426942	0.314	0.251	1.11533e-24	3.74094e-20							STOML2	0.284314	0.691	0.56	3.81195e-40	1.27857e-35	TMED1	0.455181	0.272	0.205	6.2796e-95	2.10624e-90																																					TMEM230	0.27054	0.696	0.595	2.34524e-44	7.86618e-40																			UTP3	0.526959	0.326	0.153	5.37635e-180	1.80328e-175
						PTBP1	0.445727	0.468	0.391	2.0913e-29	7.01444e-25	UBN1	0.310091	0.368	0.244	4.4796e-46	1.5025e-41	SIRT2	0.490672	0.253	0.194	3.22397e-24	1.08135e-19							TPD52L2	0.334328	0.394	0.262	4.21731e-40	1.41453e-35	EAPP	0.291629	0.477	0.396	7.51518e-95	2.52066e-90																																					CAND1	0.424291	0.444	0.338	5.2036e-44	1.74534e-39																			COA5	0.52701	0.514	0.282	6.05544e-180	2.03105e-175
						MAP4K5	0.629739	0.256	0.185	2.12455e-29	7.12595e-25	DDAH2	0.322756	0.642	0.496	5.40868e-46	1.81413e-41	JKAMP	0.432652	0.292	0.231	5.92518e-24	1.98736e-19							CCNG1	0.42812	0.351	0.231	4.277e-40	1.43455e-35	TRIP6	0.338485	0.356	0.278	7.75776e-95	2.60203e-90																																					NET1	0.538831	0.376	0.273	5.64877e-44	1.89465e-39																			VAV3	0.423419	0.416	0.206	7.80167e-180	2.61676e-175
						STX5	0.533441	0.321	0.243	2.52122e-29	8.45643e-25	GRB7	0.283206	0.3	0.194	7.21548e-46	2.42014e-41	EFCAB14	0.412244	0.34	0.279	1.11587e-23	3.74274e-19							GTF2H5	0.413249	0.642	0.517	4.30613e-40	1.44432e-35	ESRP1	0.356336	0.289	0.217	9.15662e-95	3.07122e-90																																					VCP	0.316871	0.587	0.476	5.86813e-44	1.96823e-39																			INTS11	0.51113	0.404	0.202	8.78151e-180	2.94541e-175
						RFK	0.574107	0.274	0.199	2.52566e-29	8.47133e-25	ZNF281	0.284236	0.393	0.265	8.40649e-46	2.81962e-41	ERBIN	0.534457	0.279	0.224	2.69849e-23	9.051e-19							PBDC1	0.394363	0.372	0.249	4.34125e-40	1.4561e-35	NDUFAF4	0.407254	0.298	0.229	1.62433e-94	5.44817e-90																																					UBE2J1	0.328175	0.426	0.317	9.89894e-44	3.3202e-39																			RBM14	0.562611	0.338	0.16	1.5127e-179	5.07375e-175
						MED4	0.44814	0.436	0.355	5.08845e-29	1.70672e-24	UTP23	0.39779	0.343	0.23	9.44072e-46	3.16651e-41	BAZ1A	0.287912	0.456	0.396	3.03597e-23	1.01829e-18							VPS35	0.298624	0.592	0.44	4.4673e-40	1.49838e-35	GLRX2	0.458697	0.292	0.225	1.90725e-94	6.39712e-90																																					GCC2	0.475506	0.422	0.316	1.03217e-43	3.462e-39																			QARS	0.486727	0.451	0.234	4.57328e-179	1.53392e-174
						GADD45B	1.15901	0.625	0.58	5.62764e-29	1.88757e-24	SEC11A	0.29099	0.837	0.708	9.76416e-46	3.275e-41	UTP18	0.442919	0.28	0.223	3.22014e-23	1.08007e-18							RDH11	0.405689	0.343	0.226	5.03125e-40	1.68753e-35	TMEM126B	0.430567	0.327	0.258	3.23003e-94	1.08338e-89																																					MIA3	0.593151	0.304	0.209	1.09888e-43	3.68576e-39																			STRBP	0.501587	0.407	0.205	5.07244e-179	1.70135e-174
						SPTLC2	0.709659	0.269	0.199	6.71977e-29	2.25388e-24	PYCR2	0.36326	0.329	0.216	1.28403e-45	4.30678e-41	GPR108	0.462964	0.277	0.22	3.41624e-23	1.14584e-18							FGD5-AS1	0.352385	0.412	0.28	5.13285e-40	1.72161e-35	PSME4	0.428376	0.265	0.198	3.51717e-94	1.17969e-89																																					TUT4	0.575537	0.266	0.174	1.13015e-43	3.79065e-39																			DHX36	0.45348	0.695	0.43	6.46668e-179	2.16899e-174
						RNF11	0.465337	0.415	0.336	8.17043e-29	2.74044e-24	SUMF1	0.382865	0.28	0.177	1.89461e-45	6.35471e-41	WDR82	0.445229	0.295	0.236	3.53753e-23	1.18652e-18							TMEM242	0.528228	0.263	0.164	5.71419e-40	1.9166e-35	SDHAF3	0.591519	0.257	0.195	4.38329e-94	1.4702e-89																																					SMAD2	0.53556	0.383	0.281	1.14134e-43	3.82817e-39																			SUPT5H	0.464451	0.538	0.299	1.77118e-178	5.94072e-174
						EMG1	0.507823	0.355	0.278	8.83791e-29	2.96432e-24	FAM104A	0.36338	0.347	0.231	2.10833e-45	7.07156e-41	NFE2L1	0.492795	0.266	0.208	3.91432e-23	1.3129e-18							H2AFX	0.555765	0.293	0.191	6.56208e-40	2.20099e-35	NTMT1	0.362995	0.365	0.29	3.72603e-93	1.24975e-88																																					SND1	0.531762	0.365	0.264	1.18979e-43	3.99066e-39																			PLP2	0.284032	0.776	0.488	2.65037e-178	8.88959e-174
						RABGGTB	0.441164	0.399	0.319	1.49816e-28	5.02498e-24	CKB	0.771422	0.305	0.209	2.14158e-45	7.18307e-41	SVBP	0.474515	0.316	0.26	5.61286e-23	1.88261e-18							LYPLAL1	0.349423	0.317	0.202	7.64314e-40	2.56358e-35	NELFCD	0.365081	0.381	0.307	5.39024e-93	1.80794e-88																																					ZNF428	0.358774	0.52	0.407	1.30265e-43	4.36922e-39																			MARS	0.589334	0.288	0.129	2.92174e-178	9.79981e-174
						MOB1A	0.257965	0.501	0.411	2.14931e-28	7.209e-24	CHRAC1	0.452334	0.295	0.191	2.28305e-45	7.65757e-41	PRMT2	0.26376	0.497	0.431	6.05037e-23	2.02936e-18							CNDP2	0.381792	0.456	0.326	8.3634e-40	2.80517e-35	JOSD1	0.446076	0.262	0.197	1.89994e-92	6.37259e-88																																					FLII	0.53285	0.267	0.175	1.46402e-43	4.91047e-39																			DKC1	0.379099	0.612	0.353	4.98526e-178	1.67211e-173
						AMD1	0.442382	0.506	0.439	2.25263e-28	7.55556e-24	MRPL28	0.308122	0.458	0.32	2.30359e-45	7.72648e-41	DYNC1LI1	0.442114	0.278	0.219	6.07837e-23	2.03875e-18							MEF2A	0.391749	0.327	0.213	8.4434e-40	2.832e-35	DNTTIP2	0.295832	0.314	0.242	3.3028e-92	1.10779e-87																																					HYI	0.532669	0.295	0.199	2.04829e-43	6.87017e-39																			EIF2S1	0.450681	0.538	0.3	1.10021e-177	3.69022e-173
						WIPF2	0.521795	0.308	0.232	2.88775e-28	9.68582e-24	TMEM183A	0.296935	0.569	0.419	2.55608e-45	8.57336e-41	ATP6V1H	0.328568	0.358	0.291	7.57277e-23	2.53998e-18							CDC73	0.350086	0.366	0.244	1.01734e-39	3.41225e-35	POP4	0.432463	0.321	0.252	7.06481e-92	2.36961e-87																																					YIF1A	0.33609	0.65	0.542	2.70843e-43	9.08434e-39																			HNRNPM	0.425117	0.854	0.618	1.18862e-177	3.98675e-173
						ADAR	0.33146	0.549	0.465	3.19207e-28	1.07065e-23	YWHAG	0.29437	0.612	0.457	2.62715e-45	8.81174e-41	PTEN	0.36301	0.33	0.267	8.16461e-23	2.73849e-18							TRAM1	0.576643	0.64	0.56	1.81339e-39	6.0823e-35	CCDC47	0.291177	0.449	0.37	2.52086e-91	8.4552e-87																																					TRAPPC1	0.354538	0.591	0.5	3.11879e-43	1.04607e-38																			PFDN5	0.273877	0.994	0.945	1.56688e-177	5.25548e-173
						HDAC2	0.304325	0.542	0.452	3.9088e-28	1.31105e-23	FAM174A	0.312212	0.348	0.23	3.04009e-45	1.01968e-40	SNX1	0.3677	0.274	0.213	1.24252e-22	4.16755e-18							DAPK3	0.334841	0.284	0.177	1.81378e-39	6.0836e-35	ETFA	0.345945	0.419	0.345	6.94513e-91	2.32947e-86																																					STAG1	0.626133	0.27	0.18	3.61548e-43	1.21267e-38																			AGL	0.764063	0.288	0.13	1.77692e-177	5.95998e-173
						CTDSP2	0.519739	0.341	0.265	5.0074e-28	1.67953e-23	TAF11	0.325173	0.497	0.354	3.63496e-45	1.2192e-40	PDIA4	0.268806	0.494	0.429	1.87288e-22	6.28184e-18							PPCS	0.393665	0.553	0.42	1.81818e-39	6.09837e-35	MGP	0.845744	0.57	0.672	1.08353e-90	3.63428e-86																																					SCPEP1	0.462114	0.376	0.27	3.8339e-43	1.28593e-38																			STK40	0.629449	0.274	0.121	2.18032e-177	7.313e-173
						GSPT1	0.34401	0.576	0.499	6.30324e-28	2.11417e-23	AHCYL1	0.298418	0.604	0.449	3.92769e-45	1.31739e-40	NRBP1	0.364526	0.349	0.288	2.0822e-22	6.98389e-18							TMEM59	0.290947	0.849	0.804	1.84226e-39	6.17912e-35	MRPS18C	0.29619	0.474	0.397	1.15672e-90	3.87974e-86																																					MYL6B	0.468415	0.435	0.33	4.70972e-43	1.57969e-38																			EEF1AKMT1	0.659642	0.266	0.116	2.26748e-177	7.60537e-173
						ZDHHC9	0.560049	0.271	0.199	6.43787e-28	2.15933e-23	NELFCD	0.286017	0.455	0.315	4.07724e-45	1.36755e-40	LYPLAL1	0.518499	0.257	0.203	2.23708e-22	7.50339e-18							DYRK4	0.463691	0.26	0.161	1.88935e-39	6.33708e-35	RAD23B	0.258325	0.531	0.446	2.52159e-90	8.45767e-86																																					RBM5	0.552158	0.338	0.24	1.06532e-42	3.57318e-38																			DNTTIP2	0.283838	0.472	0.244	9.64228e-177	3.23412e-172
						TM9SF3	0.400019	0.52	0.445	7.39149e-28	2.47918e-23	MSL1	0.306619	0.35	0.233	4.32772e-45	1.45156e-40	NR1H2	0.439181	0.31	0.252	2.4026e-22	8.05855e-18							ZC3H15	0.40542	0.672	0.558	3.15193e-39	1.05719e-34	DR1	0.410831	0.329	0.259	3.14798e-90	1.05586e-85																																					DDX24	0.343866	0.633	0.531	1.07066e-42	3.5911e-38																			MRPS14	0.441895	0.656	0.389	1.11401e-176	3.7365e-172
						ADAM10	0.59615	0.341	0.267	9.80511e-28	3.28873e-23	BDP1	0.337867	0.415	0.286	4.35231e-45	1.45981e-40	HOOK3	0.410044	0.305	0.246	2.62978e-22	8.82055e-18							ATP6V1E1	0.358488	0.531	0.396	3.22054e-39	1.0802e-34	TRNAU1AP	0.470245	0.254	0.191	1.43872e-89	4.8256e-85																																					ERCC1	0.485565	0.449	0.345	1.17568e-42	3.94334e-38																			SS18L2	0.475067	0.63	0.372	2.93947e-176	9.85926e-172
						MIDN	0.471064	0.527	0.456	1.38518e-27	4.64603e-23	RBM14	0.349649	0.265	0.164	4.80009e-45	1.61e-40	MPV17	0.43139	0.291	0.234	2.67559e-22	8.97419e-18							SNRPD3	0.292133	0.755	0.635	3.64891e-39	1.22388e-34	MARCH5	0.372335	0.29	0.221	1.48123e-89	4.96819e-85																																					SF3B1	0.399654	0.581	0.476	1.48318e-42	4.97474e-38																			PAPSS1	0.423674	0.529	0.29	3.19639e-176	1.0721e-171
						CRBN	0.60192	0.306	0.235	3.80157e-27	1.27509e-22	BORCS8	0.35501	0.27	0.169	6.32537e-45	2.12159e-40	GDE1	0.349085	0.335	0.271	2.85263e-22	9.568e-18							RPF2	0.491223	0.414	0.288	3.66953e-39	1.2308e-34	TFRC	0.335856	0.334	0.263	1.49193e-89	5.00408e-85																																					TRIP11	0.674099	0.312	0.22	1.65933e-42	5.56557e-38																			CTTNBP2NL	0.601621	0.269	0.117	6.33596e-176	2.12515e-171
						NEMF	0.530036	0.388	0.316	4.23736e-27	1.42125e-22	FMC1	0.37806	0.365	0.247	6.42384e-45	2.15462e-40	TTC1	0.346029	0.384	0.321	4.61665e-22	1.54847e-17							MAFF	0.367715	0.42	0.289	4.25777e-39	1.4281e-34	PDLIM5	0.273273	0.411	0.33	3.7624e-89	1.26195e-84																																					ARL6IP5	0.338386	0.692	0.574	1.70361e-42	5.71409e-38																			PAFAH1B2	0.465953	0.554	0.309	6.46651e-176	2.16893e-171
						ATP2B1	0.493736	0.321	0.246	7.03384e-27	2.35922e-22	FDFT1	0.338092	0.524	0.383	6.92575e-45	2.32297e-40	PHACTR4	0.503061	0.297	0.241	5.23387e-22	1.75549e-17							TUT4	0.547416	0.274	0.175	4.46799e-39	1.49861e-34	EIF4H	0.269629	0.508	0.428	5.4279e-89	1.82057e-84																																					TAOK1	0.477658	0.366	0.262	2.37311e-42	7.95965e-38																			ATP2B4	0.397784	0.325	0.15	9.80256e-176	3.28788e-171
						TMEM243	0.479492	0.262	0.189	7.26425e-27	2.4365e-22	LSM7	0.321199	0.821	0.709	6.93971e-45	2.32765e-40	PRPF38B	0.320643	0.53	0.475	7.24238e-22	2.42917e-17							SLBP	0.316988	0.472	0.339	4.85651e-39	1.62892e-34	NR4A2	0.284318	0.42	0.348	5.61107e-89	1.88201e-84																																					FAAP20	0.395977	0.582	0.488	3.22361e-42	1.08123e-37																			AL445524.1	0.290424	0.356	0.168	1.03442e-175	3.46954e-171
						CREBRF	0.584918	0.262	0.191	9.20075e-27	3.08602e-22	PRDX6	0.269514	0.83	0.723	7.17377e-45	2.40616e-40	TMEM251	0.486938	0.259	0.204	7.80336e-22	2.61733e-17							PSMD11	0.444713	0.558	0.418	7.34653e-39	2.4641e-34	MRPS16	0.278108	0.576	0.506	6.87225e-89	2.30502e-84																																					MRPS6	0.71039	0.554	0.475	4.36823e-42	1.46515e-37																			INO80C	0.469967	0.367	0.18	1.78306e-175	5.98055e-171
						COPS3	0.482627	0.326	0.251	9.59598e-27	3.21859e-22	POGK	0.348627	0.277	0.175	7.59699e-45	2.54811e-40	MACF1	0.334129	0.447	0.391	2.09167e-21	7.01568e-17							MAEA	0.548204	0.285	0.182	8.03497e-39	2.69501e-34	POLE3	0.377869	0.389	0.319	6.45223e-88	2.16414e-83																																					SETD5	0.466038	0.428	0.324	6.77669e-42	2.27297e-37																			AMD1	0.302953	0.7	0.429	2.41396e-175	8.09667e-171
						TAF15	0.461365	0.371	0.295	1.01104e-26	3.39112e-22	SEPHS1	0.390938	0.275	0.174	8.18444e-45	2.74514e-40	RALA	0.407953	0.46	0.411	2.35968e-21	7.91459e-17							CSNK1E	0.405967	0.406	0.279	8.05193e-39	2.7007e-34	UBE2D1	0.255211	0.37	0.294	6.87159e-88	2.3048e-83																																					SMARCB1	0.455938	0.488	0.387	7.53716e-42	2.52804e-37																			INIP	0.545541	0.379	0.189	2.86788e-175	9.61915e-171
						UBE2K	0.381461	0.488	0.417	1.24719e-26	4.18321e-22	SPOPL	0.29559	0.281	0.177	8.98252e-45	3.01283e-40	DNAJC7	0.308348	0.449	0.391	2.43601e-21	8.17063e-17							RHOD	0.490985	0.348	0.234	1.22185e-38	4.09819e-34	DDX27	0.361095	0.364	0.292	9.95368e-88	3.33856e-83																																					CFAP97	0.576015	0.383	0.284	7.71099e-42	2.58634e-37																			EIF2B3	0.634662	0.3	0.138	3.64306e-175	1.22192e-170
						EFCAB14	0.794531	0.347	0.279	1.85791e-26	6.23163e-22	EMC6	0.308155	0.589	0.441	9.19431e-45	3.08386e-40	ZNF655	0.4119	0.256	0.199	2.56207e-21	8.59343e-17							MT1F	0.494502	0.331	0.222	1.24698e-38	4.18248e-34	BRMS1	0.336493	0.329	0.257	1.39588e-87	4.68192e-83																																					LUC7L	0.524255	0.332	0.234	7.99729e-42	2.68237e-37																			DNMT3A	0.66641	0.272	0.121	4.37458e-175	1.46728e-170
						PDCD5	0.250967	0.705	0.641	2.22016e-26	7.44665e-22	SMARCE1	0.46486	0.335	0.226	1.093e-44	3.66603e-40	C20orf27	0.446933	0.294	0.238	3.78189e-21	1.26848e-16							KDM5B	0.398468	0.443	0.316	1.46352e-38	4.90878e-34	ABCF1	0.280118	0.435	0.357	3.7416e-87	1.25497e-82																																					CANX	0.268722	0.759	0.656	9.76664e-42	3.27583e-37																			TULP3	0.68725	0.281	0.127	2.20218e-173	7.38634e-169
						SETD5	0.490532	0.395	0.325	2.76263e-26	9.26613e-22	PSD3	0.3433	0.251	0.157	1.29079e-44	4.32943e-40	LSM6	0.334659	0.409	0.348	4.606e-21	1.5449e-16							DDX18	0.523547	0.701	0.561	1.50464e-38	5.04671e-34	ARF4	0.293363	0.743	0.683	8.6072e-86	2.88694e-81																																					AP3B1	0.600545	0.269	0.181	1.84092e-41	6.17463e-37																			BCAS2	0.376824	0.559	0.313	5.32438e-173	1.78585e-168
						SLU7	0.539128	0.312	0.239	3.3633e-26	1.12809e-21	PPFIA1	0.370272	0.354	0.237	1.44753e-44	4.85515e-40	PUM1	0.417729	0.396	0.342	5.76746e-21	1.93446e-16							CTTN	0.345797	0.551	0.407	1.68129e-38	5.63921e-34	ELAVL1	0.290355	0.464	0.388	1.78743e-85	5.99522e-81																																					CTBP1	0.531653	0.361	0.263	1.86929e-41	6.2698e-37																			EI24	0.452659	0.816	0.556	6.35991e-173	2.13318e-168
						TOR1A	0.648054	0.255	0.189	3.8069e-26	1.27687e-21	NAA20	0.264198	0.657	0.503	1.56628e-44	5.25345e-40	LARP1	0.36698	0.377	0.321	1.05793e-20	3.5484e-16							THOC7	0.332919	0.606	0.469	1.79903e-38	6.03412e-34	CCDC90B	0.38108	0.326	0.258	1.81216e-85	6.07817e-81																																					TMEM259	0.522647	0.372	0.273	2.73338e-41	9.16803e-37																			SUGP2	0.487802	0.452	0.24	1.04881e-172	3.5178e-168
						APLP2	0.393123	0.687	0.612	4.28734e-26	1.43802e-21	XRCC5	0.329665	0.687	0.561	1.83122e-44	6.14211e-40	ETF1	0.288817	0.391	0.33	1.43866e-20	4.8254e-16							GRINA	0.67912	0.577	0.45	2.49835e-38	8.37972e-34	CISD2	0.297911	0.459	0.386	1.95328e-85	6.55149e-81																																					ZSCAN16-AS1	0.539784	0.276	0.185	4.04562e-41	1.35694e-36																			NAA10	0.45214	0.745	0.492	2.266e-172	7.60038e-168
						SDF4	0.414151	0.464	0.39	4.82351e-26	1.61785e-21	GALE	0.37624	0.279	0.178	2.1446e-44	7.19321e-40	TMOD3	0.296177	0.401	0.34	1.5698e-20	5.26525e-16							GNL2	0.761276	0.347	0.234	2.62962e-38	8.82e-34	NMRAL1	0.283436	0.383	0.307	4.77141e-85	1.60038e-80																																					PRCP	0.369825	0.331	0.234	5.46963e-41	1.83457e-36																			UCHL5	0.555957	0.386	0.196	6.01316e-172	2.01687e-167
						TOPORS	0.718864	0.256	0.192	5.22131e-26	1.75128e-21	FLOT1	0.275372	0.622	0.466	2.24139e-44	7.51784e-40	JMJD1C	0.339604	0.43	0.375	2.87563e-20	9.64513e-16							LRRC47	0.415603	0.252	0.155	3.35819e-38	1.12637e-33	DCTN3	0.300126	0.555	0.492	6.00137e-85	2.01292e-80																																					STX12	0.455521	0.34	0.241	7.50914e-41	2.51864e-36																			RPIA	0.438779	0.436	0.227	6.22178e-172	2.08685e-167
						UBE2A	0.353718	0.511	0.438	5.35403e-26	1.7958e-21	HCFC1	0.319285	0.276	0.173	2.27821e-44	7.64136e-40	DCAF7	0.359301	0.396	0.34	3.84207e-20	1.28867e-15							SUN1	0.357962	0.359	0.237	3.98824e-38	1.3377e-33	PLPBP	0.394946	0.27	0.207	1.58993e-84	5.33277e-80																																					FBXO11	0.610834	0.253	0.168	1.05885e-40	3.5515e-36																			DERA	0.495224	0.353	0.172	6.23319e-172	2.09067e-167
						CREB3	0.424584	0.361	0.284	1.10876e-25	3.71888e-21	RIDA	0.412973	0.25	0.156	3.00273e-44	1.00715e-39	HSPA4	0.349054	0.294	0.237	4.89428e-20	1.64159e-15							INTS10	0.339115	0.333	0.218	4.49843e-38	1.50882e-33	NEDD4L	0.344109	0.256	0.193	4.93912e-84	1.65663e-79																																					ACAA2	0.560471	0.292	0.2	1.35548e-40	4.54643e-36																			TPD52L1	0.327328	0.596	0.334	1.53485e-171	5.14802e-167
						PDCD6IP	0.486077	0.365	0.292	1.22899e-25	4.12217e-21	RCN2	0.283142	0.593	0.438	3.05255e-44	1.02386e-39	GLUD1	0.311416	0.421	0.361	9.77925e-20	3.28006e-15							ZNRD1	0.377521	0.416	0.292	5.10873e-38	1.71352e-33	LRRC41	0.461576	0.303	0.24	1.40807e-83	4.7228e-79																																					LRPAP1	0.411543	0.516	0.408	1.68671e-40	5.6574e-36																			TOR3A	0.429174	0.438	0.228	5.66453e-171	1.89994e-166
						KAT6A	0.519078	0.287	0.215	1.23076e-25	4.12808e-21	CCDC14	0.332144	0.364	0.245	3.79777e-44	1.27381e-39	UBAC2	0.3149	0.355	0.293	1.01432e-19	3.40214e-15							DECR1	0.434201	0.475	0.353	5.47066e-38	1.83491e-33	NIPA2	0.402949	0.283	0.219	1.71643e-83	5.75707e-79																																					QSOX1	0.413773	0.361	0.258	1.72765e-40	5.79471e-36																			MORF4L2	0.324966	0.902	0.674	1.61558e-170	5.4188e-166
						ELOVL1	0.593702	0.309	0.24	1.34758e-25	4.51993e-21	SLC30A5	0.36489	0.283	0.181	4.0563e-44	1.36052e-39	RAB14	0.279787	0.465	0.405	1.66417e-19	5.58179e-15							TIMMDC1	0.337405	0.5	0.369	5.69105e-38	1.90884e-33	RAB9A	0.496411	0.305	0.241	3.64797e-83	1.22357e-78																																					TBRG1	0.471181	0.346	0.249	1.88563e-40	6.32459e-36																			TNNT1	0.450922	0.376	0.186	3.1925e-170	1.0708e-165
						RRP7A	0.397874	0.381	0.302	1.55681e-25	5.22169e-21	SHMT2	0.380701	0.373	0.253	4.38067e-44	1.46932e-39	IDH3G	0.265867	0.399	0.339	1.7053e-19	5.71974e-15							ADAM17	0.457853	0.331	0.22	6.30549e-38	2.11493e-33	AGO2	0.386354	0.332	0.265	1.14497e-82	3.84034e-78																																					ACTN4	0.364199	0.626	0.534	1.97615e-40	6.62822e-36																			SCYL1	0.521252	0.421	0.22	5.64025e-170	1.8918e-165
						ZNF326	0.531961	0.313	0.242	1.63298e-25	5.47719e-21	PTPN18	0.288184	0.331	0.216	4.59665e-44	1.54176e-39	BOD1L1	0.443509	0.273	0.22	1.7426e-19	5.84484e-15							MED8	0.352571	0.346	0.229	1.1012e-37	3.69354e-33	KLHDC3	0.483723	0.317	0.254	1.4746e-82	4.94595e-78																																					NAGK	0.394966	0.415	0.308	2.02166e-40	6.78086e-36																			IQCB1	0.690186	0.264	0.118	9.02486e-170	3.02703e-165
						PHAX	0.516709	0.322	0.251	2.03077e-25	6.8114e-21	SMIM27	0.416573	0.254	0.159	4.76496e-44	1.59821e-39	ARFGAP3	0.385242	0.287	0.233	2.16759e-19	7.27031e-15							SF3B1	0.25224	0.629	0.476	1.24025e-37	4.15993e-33	UTP11	0.29246	0.293	0.224	1.6983e-82	5.69625e-78																																					SFT2D2	0.467917	0.381	0.281	2.02348e-40	6.78694e-36																			BYSL	0.508992	0.265	0.116	2.042e-169	6.84907e-165
						SLC29A1	0.436262	0.257	0.193	2.11344e-25	7.08869e-21	PSMG4	0.339653	0.389	0.264	4.77952e-44	1.6031e-39	PPP4R3A	0.561584	0.286	0.238	2.58655e-19	8.67556e-15							ROCK2	0.43555	0.278	0.176	1.39315e-37	4.67275e-33	CNOT1	0.39023	0.27	0.207	2.66099e-82	8.92521e-78																																					FBXL5	0.503987	0.326	0.229	3.52193e-40	1.18129e-35																			HTATIP2	0.459585	0.45	0.238	3.74587e-169	1.2564e-164
						PPP4R2	0.434428	0.419	0.347	2.36754e-25	7.94098e-21	PITX1	0.324023	0.306	0.197	5.59619e-44	1.87702e-39	CNOT1	0.425582	0.268	0.216	3.07764e-19	1.03227e-14							ARPC4	0.305872	0.556	0.423	1.52909e-37	5.12872e-33	SRP72	0.271882	0.542	0.467	4.16561e-82	1.39719e-77																																					ZNF638	0.524483	0.356	0.26	4.45548e-40	1.49441e-35																			TGS1	0.445497	0.414	0.213	5.81121e-169	1.94914e-164
						ARID4B	0.351498	0.545	0.472	2.61902e-25	8.78447e-21	MSRB1	0.401582	0.298	0.194	6.50739e-44	2.18264e-39	YTHDF3	0.456651	0.267	0.215	3.85044e-19	1.29148e-14							TOPORS	0.369768	0.299	0.191	1.64249e-37	5.50906e-33	ARHGAP29	0.368403	0.297	0.229	4.70807e-82	1.57913e-77																																					CREBBP	0.575061	0.298	0.207	4.62176e-40	1.55018e-35																			PLAA	0.637575	0.273	0.123	9.08789e-169	3.04817e-164
						PHF11	0.472531	0.291	0.22	3.06961e-25	1.02958e-20	HMGCS1	0.510082	0.338	0.231	6.67681e-44	2.23947e-39	MYOF	0.375108	0.272	0.218	7.64672e-19	2.56479e-14							SPR	0.271186	0.291	0.183	1.93227e-37	6.48104e-33	IFRD1	0.323659	0.4	0.336	1.4109e-81	4.73231e-77																																					PPFIA1	0.546785	0.333	0.238	5.28485e-40	1.77259e-35																			NACC1	0.640358	0.271	0.122	1.26066e-168	4.22837e-164
						NUTM2B-AS1	0.47937	0.343	0.271	3.10512e-25	1.04149e-20	TSN	0.292374	0.442	0.309	7.61516e-44	2.5542e-39	ZNF638	0.51528	0.31	0.261	9.73925e-19	3.26664e-14							FMC1	0.45483	0.359	0.248	2.31699e-37	7.77141e-33	UBAP2	0.433875	0.252	0.192	1.61007e-81	5.40033e-77																																					GORASP2	0.430978	0.421	0.319	6.67825e-40	2.23995e-35																			CCAR1	0.451847	0.552	0.315	1.36596e-168	4.58155e-164
						GNAI3	0.415159	0.478	0.405	3.54384e-25	1.18864e-20	COMMD10	0.370884	0.286	0.183	7.6841e-44	2.57732e-39	TBRG1	0.320283	0.305	0.249	9.78126e-19	3.28073e-14							RAD51C	0.441295	0.316	0.208	2.68839e-37	9.01713e-33	CHMP3	0.272647	0.513	0.44	2.30951e-81	7.74634e-77																																					TBC1D20	0.615334	0.25	0.167	6.75102e-40	2.26436e-35																			LSG1	0.621128	0.296	0.138	1.61496e-168	5.41674e-164
						HNRNPF	0.310752	0.736	0.693	3.69954e-25	1.24086e-20	ZFPL1	0.387188	0.303	0.197	7.75582e-44	2.60138e-39	KIDINS220	0.546015	0.254	0.208	1.59371e-18	5.34547e-14							PDCL3	0.329979	0.397	0.272	3.6256e-37	1.21606e-32	SLC35B2	0.550223	0.281	0.22	4.38601e-81	1.47111e-76																																					ACTR2	0.260844	0.64	0.533	7.30726e-40	2.45093e-35																			NUP85	0.627837	0.275	0.124	1.61813e-168	5.42736e-164
						CDV3	0.345478	0.373	0.291	4.36861e-25	1.46527e-20	MTA3	0.295647	0.336	0.221	7.77622e-44	2.60822e-39	B3GNT2	0.409483	0.282	0.231	2.80892e-18	9.42139e-14							TIAL1	0.33691	0.466	0.332	3.83998e-37	1.28797e-32	ALG5	0.350608	0.363	0.295	4.562e-81	1.53014e-76																																					STT3A	0.703295	0.27	0.187	8.10236e-40	2.71761e-35																			LRRC1	0.471196	0.323	0.153	2.41654e-168	8.1053e-164
						DNAJA2	0.385166	0.429	0.353	7.7233e-25	2.59047e-20	RNPEP	0.313284	0.403	0.275	8.20776e-44	2.75297e-39	OXA1L	0.311167	0.395	0.342	4.20871e-18	1.41164e-13							RDH14	0.389385	0.289	0.185	4.02383e-37	1.34963e-32	TOMM5	0.428193	0.448	0.388	1.01359e-80	3.39968e-76																																					EMC10	0.423765	0.489	0.393	1.0212e-39	3.4252e-35																			YY1	0.446926	0.742	0.476	6.87705e-168	2.30663e-163
						NIPA2	0.575544	0.294	0.227	8.3033e-25	2.78501e-20	UBAP2	0.325673	0.306	0.199	8.8645e-44	2.97324e-39	STARD7	0.333033	0.385	0.333	5.17216e-18	1.73479e-13							GARS	0.560861	0.393	0.275	5.25623e-37	1.76299e-32	DCTD	0.388497	0.276	0.212	1.25911e-80	4.22318e-76																																					CHST12	0.433645	0.261	0.173	1.27639e-39	4.28115e-35																			UGP2	0.357547	0.708	0.444	1.01339e-167	3.39901e-163
						ODF2L	0.537924	0.375	0.307	8.5207e-25	2.85793e-20	PSMD14	0.280515	0.551	0.407	9.80173e-44	3.2876e-39	TAF10	0.322085	0.338	0.282	5.21149e-18	1.74799e-13							BUB3	0.385446	0.602	0.469	5.63824e-37	1.89112e-32	CNOT7	0.319031	0.469	0.401	2.62754e-80	8.81303e-76																																					ZC3HAV1	0.376421	0.345	0.246	1.61909e-39	5.4306e-35																			TBPL1	0.536505	0.353	0.175	1.17356e-167	3.93624e-163
						MARK3	0.501648	0.328	0.258	8.58882e-25	2.88078e-20	PRPF6	0.430883	0.504	0.368	1.26908e-43	4.25663e-39	DIAPH1	0.345639	0.25	0.199	8.48661e-18	2.84649e-13							RAB7A	0.289168	0.74	0.627	5.91955e-37	1.98547e-32	RIOK3	0.406104	0.296	0.233	1.19938e-79	4.02283e-75																																					CTDNEP1	0.513566	0.445	0.349	2.43878e-39	8.1799e-35																			MPC2	0.327346	0.885	0.623	1.36503e-167	4.57843e-163
						UBE2L3	0.255721	0.685	0.615	1.43007e-24	4.7966e-20	MUM1	0.329116	0.323	0.212	1.4642e-43	4.91107e-39	RAB9A	0.353038	0.301	0.25	1.18523e-17	3.97538e-13							ZPR1	0.588222	0.321	0.215	6.97608e-37	2.33985e-32	NRDC	0.372859	0.373	0.306	1.41609e-79	4.74972e-75																																					ELF2	0.519238	0.339	0.245	2.54317e-39	8.53006e-35																			R3HDM1	0.604531	0.269	0.12	2.61235e-167	8.7621e-163
						IFRD1	0.289367	0.421	0.344	1.44834e-24	4.85789e-20	MPHOSPH6	0.463407	0.384	0.272	1.61388e-43	5.41311e-39	NRBF2	0.393833	0.283	0.233	1.79911e-17	6.0344e-13							SEPT9	0.399379	0.455	0.332	7.24223e-37	2.42912e-32	CHORDC1	0.272286	0.305	0.238	1.76877e-79	5.93264e-75																																					SMIM20	0.606091	0.313	0.225	2.90247e-39	9.73516e-35																			SEC61G	0.26713	0.974	0.875	3.02904e-167	1.01597e-162
						ANKRD10	0.467535	0.394	0.321	1.58029e-24	5.30045e-20	SIN3A	0.282203	0.267	0.166	1.6363e-43	5.48832e-39	CACUL1	0.326372	0.386	0.334	2.44732e-17	8.20855e-13							TAPBP	0.452961	0.611	0.488	8.45265e-37	2.8351e-32	MRPS7	0.27882	0.492	0.421	2.0435e-79	6.8541e-75																																					NME4	0.277555	0.586	0.48	3.29351e-39	1.10468e-34																			IVNS1ABP	0.343507	0.502	0.276	3.94327e-167	1.32261e-162
						BCL3	0.536789	0.26	0.191	1.81004e-24	6.07107e-20	ZNF106	0.2838	0.417	0.289	2.86139e-43	9.59738e-39	GCC2	0.385727	0.366	0.318	2.51801e-17	8.44566e-13							RPAIN	0.39964	0.472	0.342	9.91076e-37	3.32417e-32	BSPRY	0.281438	0.252	0.188	2.10329e-79	7.05464e-75																																					RAB6A	0.435719	0.459	0.359	3.37019e-39	1.13039e-34																			ATM	0.305258	0.381	0.189	1.52219e-166	5.10558e-162
						UBN1	0.508297	0.315	0.246	2.39847e-24	8.04469e-20	ZNHIT3	0.312185	0.457	0.322	3.20751e-43	1.07583e-38	ACAA1	0.27736	0.356	0.3	4.55356e-17	1.52731e-12							TM7SF3	0.42094	0.291	0.188	9.99013e-37	3.35079e-32	RHBDD2	0.289676	0.348	0.277	2.41944e-79	8.11504e-75																																					KATNBL1	0.564576	0.323	0.232	7.1444e-39	2.3963e-34																			IRF6	0.265567	0.469	0.245	7.69672e-166	2.58156e-161
						CD2BP2	0.424949	0.377	0.302	3.0391e-24	1.01934e-19	RAB5B	0.303146	0.414	0.287	5.40431e-43	1.81266e-38	MRPS18C	0.288271	0.458	0.408	5.1102e-17	1.71401e-12							BROX	0.348714	0.366	0.247	1.29258e-36	4.33545e-32	FARP1	0.316765	0.369	0.302	7.80517e-79	2.61793e-74																																					IRF2BPL	0.500336	0.336	0.242	1.15251e-38	3.86563e-34																			SNRPB	0.303699	0.907	0.697	8.1521e-166	2.7343e-161
						DCTN6	0.398718	0.397	0.323	5.40205e-24	1.8119e-19	WBP11	0.28499	0.471	0.334	5.74453e-43	1.92677e-38	NUDT1	0.261301	0.324	0.268	5.5688e-17	1.86783e-12							CALR	0.299626	0.839	0.764	1.33218e-36	4.46826e-32	GNL1	0.406168	0.287	0.225	1.05259e-78	3.53051e-74																																					COPB2	0.441006	0.442	0.339	1.21249e-38	4.0668e-34																			COMMD2	0.478299	0.49	0.271	5.92457e-165	1.98716e-160
						BOD1	0.415862	0.387	0.313	5.56144e-24	1.86536e-19	TBL1XR1	0.321671	0.57	0.428	5.92123e-43	1.98604e-38	CLPTM1	0.365207	0.29	0.239	1.06581e-16	3.57483e-12							MRPS22	0.385496	0.277	0.175	1.62881e-36	5.46319e-32	IMMT	0.380213	0.312	0.248	4.58298e-78	1.53718e-73																																					SLAIN2	0.563242	0.268	0.182	1.51532e-38	5.08252e-34																			TFDP2	0.448256	0.465	0.25	8.53435e-165	2.8625e-160
						IWS1	0.549029	0.259	0.194	9.25141e-24	3.10302e-19	COA6	0.279023	0.488	0.349	6.44122e-43	2.16045e-38	DLD	0.362831	0.28	0.23	1.41437e-16	4.74395e-12							COPRS	0.302579	0.509	0.372	1.69644e-36	5.69003e-32	VPS72	0.350652	0.344	0.277	8.92416e-78	2.99325e-73																																					ETHE1	0.453115	0.487	0.389	2.19183e-38	7.35162e-34																			ABCC5	0.586579	0.288	0.132	1.75143e-164	5.87446e-160
						STK25	0.616631	0.31	0.248	1.14639e-23	3.84509e-19	STAU2	0.346284	0.261	0.164	8.55283e-43	2.8687e-38	QSOX1	0.267361	0.312	0.259	4.67948e-16	1.56954e-11							YIPF2	0.460937	0.41	0.29	1.82949e-36	6.1363e-32	PITPNB	0.291074	0.328	0.26	4.62639e-77	1.55174e-72																																					EIF4EBP2	0.492392	0.381	0.283	2.48061e-38	8.3202e-34																			COMMD8	0.484939	0.334	0.161	1.97309e-164	6.61795e-160
						IRF2	0.49504	0.268	0.2	1.22756e-23	4.11736e-19	TIMM23	0.328616	0.308	0.2	1.01895e-42	3.41767e-38	FNTA	0.258382	0.337	0.284	2.11907e-15	7.10756e-11							VPS26A	0.329353	0.429	0.302	1.87419e-36	6.28622e-32	TSPAN3	0.36413	0.358	0.292	8.83423e-77	2.96309e-72																																					TNPO1	0.488839	0.342	0.247	2.50232e-38	8.39302e-34																			NMD3	0.524019	0.396	0.205	5.4316e-164	1.82181e-159
						TDG	0.420254	0.421	0.349	1.33003e-23	4.46105e-19	C6orf48	0.267788	0.66	0.51	1.30419e-42	4.37438e-38	YPEL5	0.34532	0.43	0.387	2.87597e-15	9.64627e-11							RPP21	0.352656	0.275	0.174	1.89428e-36	6.35361e-32	SNAPIN	0.268004	0.396	0.325	1.39887e-76	4.69196e-72																																					FLNB	0.359676	0.435	0.33	4.85748e-38	1.62925e-33																			SPTLC1	0.447734	0.435	0.228	1.35191e-163	4.53446e-159
						CHMP5	0.276462	0.632	0.56	1.55976e-23	5.23159e-19	KHDC4	0.371176	0.342	0.229	1.49968e-42	5.03009e-38	FAM120A	0.291448	0.475	0.431	4.14284e-15	1.38955e-10							PDCD6IP	0.25788	0.424	0.29	2.31367e-36	7.76027e-32	RTF2	0.318326	0.459	0.389	1.86903e-76	6.2689e-72																																					TPD52L2	0.448891	0.359	0.262	7.51696e-38	2.52126e-33																			MBD5	0.602476	0.268	0.121	1.5155e-163	5.08313e-159
						SNRNP70	0.308565	0.56	0.495	2.16764e-23	7.27047e-19	PSMD4	0.330755	0.677	0.538	1.74418e-42	5.85015e-38	LAMTOR3	0.299568	0.303	0.254	4.75079e-15	1.59346e-10							CIAPIN1	0.334991	0.275	0.173	2.4005e-36	8.05153e-32	WAC-AS1	0.440764	0.257	0.199	6.06296e-75	2.03358e-70																																					PDS5B	0.614731	0.252	0.17	7.86478e-38	2.63792e-33																			ZNF622	0.428894	0.405	0.209	2.17893e-163	7.30836e-159
						MRPS2	0.545295	0.29	0.225	2.66567e-23	8.94092e-19	ILKAP	0.300676	0.326	0.214	1.83222e-42	6.14543e-38	ITFG1	0.351418	0.278	0.231	5.28765e-15	1.77353e-10							UMPS	0.42315	0.252	0.157	2.56957e-36	8.61861e-32	BCAP29	0.331583	0.348	0.282	6.96624e-75	2.33655e-70																																					FUCA2	0.49438	0.323	0.23	8.92457e-38	2.99339e-33																			NCSTN	0.529378	0.421	0.223	6.65902e-163	2.2335e-158
						NOC2L	0.43555	0.377	0.308	2.72424e-23	9.13737e-19	ARRDC1	0.276707	0.403	0.277	3.56012e-42	1.1941e-37	HSD17B12	0.306009	0.321	0.272	7.43984e-15	2.4954e-10							DNM1L	0.331212	0.32	0.209	2.65874e-36	8.91769e-32	SDHA	0.39596	0.327	0.265	8.73052e-75	2.9283e-70																																					PIGT	0.360881	0.495	0.387	1.09937e-37	3.6874e-33																			C12orf29	0.596841	0.266	0.12	7.11923e-163	2.38786e-158
						CDC5L	0.432437	0.363	0.293	3.23961e-23	1.0866e-18	MRPL43	0.263221	0.623	0.469	3.68959e-42	1.23753e-37	PPP2R5C	0.262013	0.338	0.293	1.14423e-14	3.83787e-10							PSMA3	0.392306	0.626	0.506	3.10293e-36	1.04075e-31	TSEN15	0.37695	0.289	0.227	1.44342e-74	4.84139e-70																																					RAB11B	0.411601	0.433	0.333	1.71399e-37	5.74891e-33																			PPP1CA	0.313946	0.868	0.624	8.48305e-163	2.8453e-158
						TIMM50	0.487263	0.311	0.243	5.27048e-23	1.76777e-18	MTX2	0.310207	0.412	0.285	4.01484e-42	1.34662e-37	UBXN6	0.389525	0.252	0.208	1.34024e-14	4.4953e-10							UCK2	0.377033	0.276	0.176	3.44387e-36	1.15511e-31	CLU	0.280124	0.334	0.414	2.09127e-74	7.01434e-70																																					DBNL	0.328099	0.39	0.283	2.3663e-37	7.93681e-33																			PDCD10	0.389472	0.671	0.405	1.0199e-162	3.42086e-158
						IK	0.326422	0.49	0.416	6.09755e-23	2.04518e-18	TSC2	0.320498	0.314	0.206	4.17111e-42	1.39903e-37	TOLLIP	0.346819	0.256	0.211	1.41131e-14	4.73368e-10							MLLT10	0.322815	0.281	0.179	4.2484e-36	1.42496e-31	CREB3	0.342374	0.34	0.275	6.4466e-74	2.16225e-69																																					DYNLT3	0.433841	0.35	0.252	3.4764e-37	1.16602e-32																			TAF2	0.527647	0.361	0.182	1.29983e-162	4.35977e-158
						ZC3H13	0.384388	0.413	0.342	7.63615e-23	2.56124e-18	COX19	0.339673	0.29	0.187	4.45189e-42	1.49321e-37	DNAJB12	0.338979	0.257	0.211	2.048e-14	6.86919e-10							EHMT2	0.343074	0.295	0.189	5.29955e-36	1.77752e-31	CFAP97	0.336242	0.341	0.276	3.81103e-73	1.27826e-68																																					REXO2	0.338832	0.55	0.447	4.0123e-37	1.34577e-32																			NRDC	0.439359	0.541	0.307	2.08252e-162	6.98498e-158
						NANS	0.406979	0.502	0.444	7.69013e-23	2.57935e-18	CAMK2N1	0.373329	0.3	0.199	4.46042e-42	1.49607e-37	ZBTB38	0.321763	0.314	0.267	2.20839e-14	7.40717e-10							OARD1	0.317406	0.394	0.271	6.312e-36	2.11711e-31	ANKRD10	0.369651	0.374	0.313	1.11094e-72	3.72619e-68																																					EPC1	0.37218	0.471	0.367	4.37447e-37	1.46724e-32																			ILKAP	0.472643	0.403	0.21	2.34556e-162	7.86725e-158
						DYNLT3	0.579016	0.319	0.253	8.03533e-23	2.69513e-18	EIF6	0.301252	0.673	0.528	4.87175e-42	1.63403e-37	SMIM20	0.37546	0.269	0.226	2.63396e-14	8.83456e-10							ACTR10	0.339113	0.426	0.297	7.27954e-36	2.44163e-31	IARS	0.413402	0.276	0.218	3.40093e-72	1.14071e-67																																					CTNNA1	0.326339	0.553	0.446	5.02677e-37	1.68603e-32																			TAF6	0.526585	0.341	0.168	2.74961e-162	9.22245e-158
						SPG7	0.663643	0.308	0.247	8.92464e-23	2.99341e-18	SF3B5	0.289665	0.797	0.698	4.88027e-42	1.63689e-37	SZRD1	0.279754	0.332	0.283	3.21325e-14	1.07776e-09							NASP	0.328304	0.54	0.406	7.33959e-36	2.46177e-31	TMEM134	0.252456	0.523	0.457	5.9108e-72	1.98254e-67																																					TMEM243	0.412399	0.277	0.189	6.12328e-37	2.05381e-32																			RARS2	0.571819	0.323	0.157	3.85058e-162	1.29152e-157
						NELFE	0.347415	0.459	0.386	8.97959e-23	3.01184e-18	REEP5	0.281036	0.782	0.646	5.09856e-42	1.71011e-37	SMCHD1	0.256999	0.298	0.252	4.39697e-14	1.47479e-09							SPATS2	0.339883	0.385	0.267	7.51977e-36	2.52221e-31	COPS6	0.296506	0.553	0.487	9.96033e-72	3.34079e-67																																					PCGF2	0.350466	0.293	0.202	6.41488e-37	2.15162e-32																			PRPF3	0.580919	0.302	0.143	2.02453e-161	6.79047e-157
						WSB1	0.257109	0.608	0.534	9.20494e-23	3.08743e-18	PPP6R3	0.411104	0.306	0.201	6.73852e-42	2.26017e-37	GLG1	0.250883	0.334	0.285	4.85115e-14	1.62713e-09							RPIA	0.443639	0.342	0.233	8.88658e-36	2.98065e-31	NOL3	0.311862	0.264	0.203	1.075e-71	3.60565e-67																																					PHF3	0.484059	0.359	0.265	6.82331e-37	2.28861e-32																			KIF5B	0.436608	0.845	0.598	4.22347e-161	1.41659e-156
						KATNBL1	0.494364	0.299	0.233	9.68825e-23	3.24954e-18	LMF2	0.448174	0.253	0.16	7.73443e-42	2.59421e-37	UBE2W	0.402749	0.275	0.233	5.23515e-14	1.75592e-09							KIAA0930	0.433337	0.256	0.162	1.00582e-35	3.37363e-31	OFD1	0.329642	0.365	0.3	1.15879e-71	3.88671e-67																																					EPHX1	0.425399	0.341	0.247	8.01802e-37	2.68932e-32																			MED30	0.394482	0.54	0.303	5.42224e-161	1.81867e-156
						PCGF2	0.514097	0.267	0.203	1.20689e-22	4.04804e-18	MGAT4A	0.268062	0.341	0.228	9.10408e-42	3.0536e-37	UBALD2	0.300907	0.275	0.229	5.91623e-14	1.98436e-09							SMARCB1	0.373907	0.513	0.387	1.1799e-35	3.9575e-31	PPP1R7	0.300033	0.392	0.326	8.20716e-71	2.75276e-66																																					REX1BD	0.301168	0.62	0.519	8.20332e-37	2.75148e-32																			TNK2	0.547168	0.263	0.118	1.61364e-160	5.4123e-156
						POLR2C	0.44323	0.331	0.261	1.2184e-22	4.08663e-18	STT3B	0.278588	0.43	0.3	1.20322e-41	4.03571e-37	ATL3	0.375683	0.28	0.236	6.46092e-14	2.16706e-09							PEX2	0.401671	0.412	0.297	1.4113e-35	4.73365e-31	BUB3	0.292556	0.526	0.462	1.1809e-70	3.96087e-66																																					RBPJ	0.328296	0.487	0.386	9.37078e-37	3.14305e-32																			POLE4	0.444538	0.702	0.451	3.40548e-160	1.14223e-155
						FLOT1	0.355093	0.534	0.47	1.38136e-22	4.63323e-18	SLC25A3	0.272934	0.886	0.799	2.02254e-41	6.78381e-37	SMARCA5	0.258275	0.364	0.316	1.01391e-13	3.40076e-09							XPC	0.424743	0.255	0.16	1.43119e-35	4.80036e-31	RARS	0.379931	0.271	0.212	1.73526e-70	5.82024e-66																																					N4BP2L2	0.268025	0.707	0.601	1.41444e-36	4.74417e-32																			CYB561A3	0.414464	0.342	0.169	6.66003e-160	2.23384e-155
						PAFAH1B2	0.429629	0.387	0.317	1.50069e-22	5.03346e-18	EHF	0.391745	0.27	0.174	2.0611e-41	6.91314e-37	XPO1	0.351825	0.367	0.328	1.68355e-13	5.6468e-09							CCNY	0.443926	0.3	0.198	1.53703e-35	5.15537e-31	TBCC	0.421485	0.259	0.203	3.14254e-70	1.05404e-65																																					FNBP1	0.31466	0.341	0.244	1.46208e-36	4.90398e-32																			NELFCD	0.439914	0.541	0.31	2.08955e-159	7.00857e-155
						CNOT4	0.510977	0.335	0.268	1.68742e-22	5.65978e-18	PRKAR2A	0.274585	0.431	0.304	3.34801e-41	1.12296e-36	SEPT2	0.26901	0.471	0.434	1.83475e-13	6.15394e-09							MRPS10	0.374197	0.482	0.357	1.74885e-35	5.86582e-31	HRAS	0.389003	0.26	0.202	3.22e-70	1.08002e-65																																					CUX1	0.495994	0.332	0.241	2.07955e-36	6.975e-32																			SDHAF2	0.472348	0.409	0.215	2.35927e-159	7.91323e-155
						CTNNBL1	0.50292	0.263	0.2	1.85438e-22	6.21978e-18	PIP5K1A	0.325234	0.258	0.163	3.41924e-41	1.14685e-36	COMMD4	0.284854	0.325	0.279	2.38896e-13	8.01281e-09							TDP2	0.380562	0.267	0.17	1.91996e-35	6.43972e-31	MYOF	0.258267	0.272	0.209	3.91079e-70	1.31172e-65																																					CCS	0.388646	0.387	0.286	2.99148e-36	1.00337e-31																			JPT1	0.324841	0.827	0.567	2.45656e-159	8.23954e-155
						NRIP1	0.42375	0.268	0.2	2.6615e-22	8.92695e-18	STMP1	0.301629	0.698	0.565	3.97512e-41	1.3333e-36	NUDT14	0.27469	0.301	0.255	7.34508e-13	2.46361e-08							PPP1R11	0.291245	0.473	0.339	2.79766e-35	9.38363e-31	MESD	0.29171	0.438	0.372	9.37663e-70	3.14501e-65																																					BST2	0.538817	0.654	0.569	1.5422e-35	5.1727e-31																			SMIM7	0.429744	0.71	0.45	6.63784e-159	2.2264e-154
						DNM1L	0.504108	0.275	0.21	3.55318e-22	1.19177e-17	SAR1B	0.288054	0.493	0.357	4.09626e-41	1.37393e-36	NFKBIZ	0.253358	0.415	0.368	7.88986e-13	2.64634e-08							SHMT2	0.356916	0.371	0.254	3.26599e-35	1.09544e-30	MLST8	0.398937	0.261	0.204	9.70627e-70	3.25558e-65																																					STX8	0.536335	0.3	0.214	2.15497e-35	7.228e-31																			NR2C2AP	0.468442	0.391	0.203	1.06883e-158	3.58496e-154
						SEC13	0.36478	0.442	0.37	6.01939e-22	2.01897e-17	FLNB	0.258564	0.463	0.329	4.3464e-41	1.45782e-36	TMEM126B	0.273621	0.313	0.268	8.72395e-13	2.9261e-08							SLC11A2	0.404318	0.25	0.157	3.52481e-35	1.18226e-30	ARL6IP1	0.336486	0.698	0.633	1.22815e-69	4.11934e-65																																					FAM50A	0.335689	0.438	0.334	3.18349e-35	1.06777e-30																			RHBDD3	0.517241	0.308	0.148	2.01145e-158	6.74659e-154
						EID1	0.323527	0.696	0.648	8.07599e-22	2.70877e-17	RAB4A	0.288556	0.574	0.433	4.38782e-41	1.47172e-36	FAM192A	0.445394	0.258	0.222	1.19769e-12	4.01718e-08							ALG3	0.329568	0.44	0.313	3.71349e-35	1.24554e-30	ERGIC2	0.305739	0.445	0.381	3.24604e-69	1.08875e-64																																					FKBP8	0.328549	0.577	0.491	3.22034e-35	1.08013e-30																			CHMP2B	0.404628	0.64	0.387	4.53577e-158	1.52134e-153
						PSMD9	0.448199	0.311	0.243	8.37755e-22	2.80992e-17	CUL3	0.313015	0.287	0.186	5.36492e-41	1.79945e-36	ERICH1	0.278207	0.268	0.225	1.47107e-12	4.93411e-08							PFKP	0.63826	0.272	0.177	3.76957e-35	1.26435e-30	AAK1	0.30005	0.329	0.267	1.71943e-68	5.76713e-64																																					NKIRAS2	0.526003	0.257	0.177	4.61295e-35	1.54723e-30																			MAD2L1	0.593124	0.276	0.128	5.62042e-158	1.88514e-153
						PRPF31	0.368524	0.398	0.326	9.54441e-22	3.20129e-17	MIF4GD	0.343481	0.282	0.183	6.02604e-41	2.02119e-36	SND1	0.290872	0.306	0.265	2.00633e-12	6.72944e-08							DEXI	0.359584	0.281	0.18	3.80985e-35	1.27786e-30	MTF2	0.369625	0.309	0.251	8.0772e-68	2.70917e-63																																					TM9SF3	0.384004	0.544	0.444	4.99916e-35	1.67677e-30																			IWS1	0.468475	0.369	0.188	5.68368e-158	1.90636e-153
						KRR1	0.456564	0.361	0.295	1.16133e-21	3.89523e-17	IFT43	0.290077	0.359	0.243	6.30541e-41	2.1149e-36	CAPN1	0.255617	0.341	0.296	3.42138e-12	1.14757e-07							TM9SF2	0.349427	0.527	0.393	4.84436e-35	1.62485e-30	POLE4	0.259404	0.518	0.45	8.55416e-68	2.86915e-63																																					MEF2A	0.379625	0.303	0.213	7.19051e-35	2.41177e-30																			TOPBP1	0.556693	0.288	0.135	8.64636e-158	2.90007e-153
						OSER1	0.472807	0.341	0.279	1.21085e-21	4.0613e-17	PIAS3	0.328553	0.254	0.16	7.91739e-41	2.65557e-36	FGD5-AS1	0.310798	0.321	0.282	8.06124e-12	2.70382e-07							THUMPD3	0.355811	0.304	0.199	5.07326e-35	1.70162e-30	HPS1	0.348325	0.268	0.21	9.77239e-68	3.27776e-63																																					CBX6	0.538897	0.264	0.183	7.28627e-35	2.44389e-30																			RBX1	0.339441	0.946	0.812	1.00541e-157	3.37226e-153
						FUNDC2	0.303804	0.522	0.46	1.27562e-21	4.27856e-17	TIMM50	0.324294	0.355	0.241	1.04653e-40	3.51018e-36	TMX4	0.29081	0.252	0.214	4.1982e-11	1.40812e-06							IRF2BP2	0.29956	0.67	0.536	5.4763e-35	1.8368e-30	EBAG9	0.359662	0.333	0.273	1.12983e-67	3.78957e-63																																					BCAP29	0.4519	0.384	0.29	7.95608e-35	2.66855e-30																			HOOK1	0.614943	0.273	0.127	8.61005e-157	2.8879e-152
						CTDSP1	0.535746	0.259	0.197	1.32193e-21	4.4339e-17	CTTN	0.338446	0.557	0.406	1.04741e-40	3.51311e-36	OSBPL1A	0.337438	0.311	0.274	4.94452e-11	1.65844e-06							MARCH5	0.385671	0.34	0.23	5.8944e-35	1.97704e-30	FKBP3	0.260587	0.475	0.408	5.8955e-67	1.97741e-62																																					C15orf61	0.473897	0.361	0.272	9.66846e-35	3.2429e-30																			PCBD1	0.369049	0.818	0.542	1.53995e-156	5.16514e-152
						NT5C3A	0.39037	0.334	0.265	2.46754e-21	8.27636e-17	TXN2	0.283976	0.598	0.451	1.11629e-40	3.74415e-36	RAB21	0.290206	0.301	0.263	5.63432e-11	1.88981e-06							LSM3	0.405119	0.727	0.636	5.99679e-35	2.01138e-30	YIF1B	0.389823	0.283	0.226	1.3784e-66	4.6233e-62																																					STK25	0.483661	0.337	0.247	1.04982e-34	3.52119e-30																			ZNF580	0.450085	0.512	0.29	1.91512e-156	6.42349e-152
						CCT3	0.265092	0.723	0.661	3.33101e-21	1.11726e-16	TMEM205	0.312415	0.617	0.478	1.30539e-40	4.37842e-36	GLOD4	0.269791	0.315	0.274	6.37926e-11	2.13967e-06							CMC1	0.352774	0.395	0.278	6.76807e-35	2.27008e-30	TMEM183A	0.258636	0.481	0.412	2.16358e-66	7.25687e-62																																					DEGS1	0.406351	0.359	0.267	1.21813e-34	4.08572e-30																			DAXX	0.376568	0.481	0.263	3.01421e-156	1.011e-151
						SRSF6	0.337001	0.47	0.401	5.86537e-21	1.9673e-16	TRIM28	0.437876	0.452	0.329	1.33871e-40	4.49017e-36	WIPI2	0.275954	0.373	0.338	8.35363e-11	2.80189e-06							SAE1	0.311561	0.339	0.226	7.74152e-35	2.59658e-30	NAPRT	0.363082	0.267	0.211	9.71281e-66	3.25777e-61																																					VAMP3	0.430338	0.306	0.217	1.7444e-34	5.85088e-30																			TBC1D10A	0.524513	0.293	0.139	3.95953e-156	1.32807e-151
						ADAM17	0.485146	0.283	0.221	8.16193e-21	2.73759e-16	TMEM242	0.336097	0.257	0.163	2.11484e-40	7.09339e-36	DESI1	0.264241	0.275	0.237	1.89076e-10	6.3418e-06							NOL11	0.380884	0.28	0.18	8.96301e-35	3.00628e-30	CCDC14	0.410972	0.295	0.24	1.76941e-65	5.93477e-61																																					SCYL1	0.527155	0.311	0.225	1.82658e-34	6.12654e-30																			PRR14L	0.567442	0.296	0.142	4.68664e-156	1.57195e-151
						HGS	0.49597	0.296	0.234	8.63761e-21	2.89714e-16	B3GAT3	0.315838	0.37	0.254	2.15843e-40	7.23958e-36	ZBTB7A	0.273463	0.254	0.216	3.24407e-10	1.08809e-05							FBXO21	0.355568	0.341	0.228	9.59159e-35	3.21712e-30	ECH1	0.259601	0.549	0.486	2.44227e-65	8.19161e-61																																					NT5C	0.373861	0.436	0.333	1.92569e-34	6.45895e-30																			DCAF10	0.340993	0.491	0.27	4.8282e-156	1.61943e-151
						SENP6	0.46724	0.351	0.287	1.27157e-20	4.26498e-16	EMC4	0.304628	0.619	0.478	2.21313e-40	7.42305e-36	STT3B	0.268629	0.339	0.303	3.43783e-10	1.15308e-05							COPG1	0.309183	0.367	0.251	1.10334e-34	3.70073e-30	BET1	0.383321	0.309	0.251	3.52078e-65	1.18091e-60																																					PYCR1	0.391698	0.406	0.309	2.56813e-34	8.61376e-30																			NDUFS4	0.408906	0.702	0.44	1.0163e-155	3.40878e-151
						RSU1	0.426818	0.359	0.295	1.30679e-20	4.3831e-16	CEP57	0.274171	0.328	0.218	2.82356e-40	9.47049e-36	CELF1	0.250908	0.455	0.42	4.41459e-10	1.4807e-05							POGK	0.274924	0.277	0.175	1.20302e-34	4.03504e-30	BLCAP	0.32257	0.305	0.246	1.19535e-64	4.00931e-60																																					TNRC6B	0.428963	0.493	0.401	2.86249e-34	9.60108e-30																			MCM5	0.412274	0.254	0.113	1.79959e-155	6.03601e-151
						SPOP	0.416767	0.352	0.285	1.33863e-20	4.48989e-16	PCM1	0.330087	0.506	0.377	2.99435e-40	1.00433e-35	GATAD1	0.358482	0.276	0.243	1.36496e-09	4.57822e-05							PGM2L1	0.288147	0.288	0.186	1.25073e-34	4.19507e-30	TSN	0.300108	0.366	0.302	1.42692e-64	4.78604e-60																																					RYK	0.633719	0.252	0.175	3.75284e-34	1.25874e-29																			AKAP8L	0.471693	0.408	0.216	2.46316e-155	8.26168e-151
						MAT2B	0.409732	0.276	0.212	1.75485e-20	5.88594e-16	NDUFA8	0.282448	0.602	0.453	3.67638e-40	1.23309e-35	ETNK1	0.287071	0.291	0.255	1.38209e-09	4.63568e-05							MRPL21	0.360829	0.568	0.449	1.32747e-34	4.45247e-30	C1orf52	0.374532	0.28	0.223	2.34194e-64	7.85509e-60																																					SLC25A36	0.484154	0.391	0.299	4.09126e-34	1.37225e-29																			HNRNPD	0.401954	0.808	0.585	5.86909e-155	1.96855e-150
						FNBP4	0.405942	0.368	0.302	1.91287e-20	6.41595e-16	PLPBP	0.498106	0.315	0.214	3.83625e-40	1.28672e-35	PHF3	0.343415	0.297	0.266	2.08199e-09	6.98322e-05							OLA1	0.348182	0.538	0.409	1.3648e-34	4.57766e-30	B4GALT3	0.326095	0.321	0.262	4.81534e-64	1.61511e-59																																					TOR1AIP1	0.473396	0.264	0.182	4.28816e-34	1.43829e-29																			PSMD12	0.387506	0.554	0.317	8.64248e-155	2.89878e-150
						TRIM27	0.473283	0.305	0.243	2.60248e-20	8.72899e-16	SIGMAR1	0.373595	0.269	0.174	3.95535e-40	1.32666e-35	DCUN1D1	0.316375	0.258	0.227	8.24271e-09	0.000276469							UROS	0.35887	0.417	0.295	1.39301e-34	4.6723e-30	SMC1A	0.311457	0.369	0.307	1.49152e-63	5.0027e-59																																					RBCK1	0.32893	0.482	0.384	5.99171e-34	2.00968e-29																			TXNDC9	0.43036	0.483	0.268	1.52924e-154	5.12921e-150
						JARID2	0.436863	0.275	0.213	2.8515e-20	9.5642e-16	BET1	0.296304	0.374	0.257	5.79207e-40	1.94272e-35	CIR1	0.272756	0.383	0.351	1.49164e-08	0.000500311							CKAP4	0.313884	0.408	0.284	1.48449e-34	4.97914e-30	IFRD2	0.283437	0.321	0.261	2.48182e-63	8.32427e-59																																					TUBB2A	0.38947	0.284	0.198	6.0273e-34	2.02162e-29																			CNIH4	0.380434	0.746	0.48	1.57017e-154	5.2665e-150
						DYNC1H1	0.42981	0.468	0.412	4.0307e-20	1.35194e-15	YAF2	0.25277	0.374	0.256	6.20855e-40	2.08241e-35	TLE3	0.304435	0.289	0.257	2.16847e-08	0.000727325							STX12	0.30503	0.359	0.241	1.88367e-34	6.31802e-30	C14orf119	0.26192	0.362	0.299	6.8814e-62	2.30809e-57																																					ST3GAL4	0.480778	0.265	0.183	7.23156e-34	2.42554e-29																			RPAP2	0.523687	0.316	0.154	1.95843e-154	6.56875e-150
						PHF14	0.347278	0.47	0.404	4.67922e-20	1.56946e-15	SMG7	0.352918	0.282	0.184	6.91062e-40	2.31789e-35	RBM5	0.309481	0.271	0.242	3.10314e-08	0.00104082							CHD9	0.306075	0.444	0.316	1.92105e-34	6.4434e-30	SUPT16H	0.279755	0.358	0.295	1.38013e-61	4.62911e-57																																					ZNF302	0.552488	0.263	0.184	1.44738e-33	4.85467e-29																			UNC50	0.495811	0.459	0.254	3.52444e-154	1.18213e-149
						CBFB	0.470104	0.264	0.202	5.08771e-20	1.70647e-15	CCDC137	0.327482	0.309	0.205	8.26001e-40	2.77049e-35	LENG8	0.26262	0.256	0.225	5.3643e-08	0.00179924							PMM1	0.274614	0.282	0.18	2.03348e-34	6.82051e-30	MED4	0.273763	0.41	0.347	2.10512e-61	7.06077e-57																																					UBAP2L	0.479006	0.302	0.215	1.48056e-33	4.96596e-29																			PKN2	0.460717	0.467	0.259	4.99297e-154	1.67469e-149
						U2AF2	0.451229	0.317	0.254	5.22185e-20	1.75146e-15	SLC44A1	0.26416	0.451	0.321	9.82293e-40	3.29471e-35	MESD	0.257918	0.401	0.383	1.2655e-07	0.0042446							ELOVL1	0.34791	0.353	0.239	2.09467e-34	7.02572e-30	SLC25A26	0.297645	0.263	0.207	2.15956e-61	7.24336e-57																																					COPS8	0.277741	0.417	0.321	1.88063e-33	6.30782e-29																			ATP5IF1	0.346736	0.923	0.715	1.01198e-153	3.39427e-149
						VPS4A	0.460376	0.277	0.215	5.86004e-20	1.96551e-15	AP2A1	0.299912	0.333	0.224	1.34423e-39	4.50869e-35	DNAJC10	0.293919	0.267	0.239	1.59556e-07	0.00535167							MYADM	0.305544	0.436	0.306	2.15179e-34	7.21732e-30	NIT2	0.259113	0.392	0.328	7.74294e-61	2.59706e-56																																					USP34	0.439465	0.41	0.319	1.89073e-33	6.3417e-29																			TBC1D23	0.606205	0.283	0.134	1.58807e-153	5.32656e-149
						WDR33	0.410444	0.384	0.322	9.83714e-20	3.29948e-15	TCERG1	0.274792	0.359	0.243	1.46375e-39	4.90957e-35	UROD	0.254253	0.267	0.238	1.79434e-07	0.00601839							ARL6IP6	0.264496	0.323	0.212	2.38591e-34	8.00258e-30	GTF2E2	0.427869	0.259	0.209	2.80607e-60	9.41184e-56																																					ARHGEF12	0.467084	0.323	0.236	2.05347e-33	6.88755e-29																			HDHD5	0.47852	0.346	0.174	1.61504e-153	5.417e-149
						GATAD2A	0.527191	0.253	0.194	1.32318e-19	4.43807e-15	THOC7	0.281018	0.604	0.468	1.66552e-39	5.58634e-35	NBN	0.326273	0.267	0.24	2.5508e-07	0.00855562							LUC7L2	0.332263	0.454	0.325	2.79917e-34	9.38868e-30	CSNK1E	0.287748	0.331	0.272	6.70756e-60	2.24978e-55																																					CPNE1	0.37434	0.421	0.323	2.30248e-33	7.72273e-29																			STAT3	0.356795	0.826	0.566	1.95761e-153	6.56603e-149
						ZDHHC3	0.652981	0.26	0.205	1.36824e-19	4.58922e-15	ISG20L2	0.266063	0.383	0.264	1.69746e-39	5.69344e-35	HSPA1B	0.320993	0.562	0.554	9.89455e-07	0.0331873							SSB	0.331638	0.684	0.56	2.92828e-34	9.82174e-30	DDX1	0.264131	0.394	0.33	1.06829e-59	3.58315e-55																																					CRK	0.473515	0.339	0.252	2.37861e-33	7.97809e-29																			DCK	0.399797	0.303	0.145	1.98907e-153	6.67154e-149
						UTP18	0.507015	0.283	0.223	1.82433e-19	6.11898e-15	MRPL45	0.44633	0.338	0.234	1.8469e-39	6.19468e-35	HNRNPU												ZCRB1	0.299687	0.624	0.496	3.43463e-34	1.15201e-29	MARCH6	0.259167	0.394	0.329	1.73668e-59	5.825e-55																																					SAR1A	0.380053	0.534	0.442	3.10222e-33	1.04051e-28																			CCDC50	0.260665	0.457	0.248	9.94018e-153	3.33403e-148
						SRPRA	0.48034	0.29	0.229	2.04558e-19	6.86108e-15	ZSCAN16-AS1	0.305404	0.284	0.185	1.89969e-39	6.37174e-35	ZMYM2												ZNF322	0.294289	0.264	0.166	3.46974e-34	1.16379e-29	ZNF32	0.350281	0.323	0.268	6.93182e-59	2.325e-54																																					DNAJC3	0.366334	0.45	0.351	4.3674e-33	1.46487e-28																			PPIE	0.433651	0.442	0.24	1.93186e-152	6.47965e-148
						GHITM	0.272993	0.668	0.612	2.21273e-19	7.42171e-15	COQ4	0.264742	0.418	0.293	2.04396e-39	6.85566e-35	NT5C3A												APTX	0.338155	0.255	0.16	3.59651e-34	1.2063e-29	SF3B4	0.292666	0.352	0.294	8.38035e-59	2.81085e-54																																					GPATCH8	0.513163	0.348	0.262	5.03714e-33	1.68951e-28																			CKAP4	0.298522	0.504	0.278	1.16991e-151	3.924e-147
						SLC39A1	0.345882	0.458	0.394	2.23392e-19	7.49279e-15	PKP3	0.295092	0.269	0.173	2.08661e-39	6.99871e-35													CARS2	0.394957	0.281	0.183	4.00895e-34	1.34464e-29	TXNDC9	0.29774	0.325	0.267	1.0049e-58	3.37055e-54																																					SHOC2	0.390191	0.368	0.276	6.87803e-33	2.30696e-28																			RAB18	0.38614	0.729	0.461	1.8177e-151	6.09676e-147
						MRPL17	0.468752	0.389	0.328	2.29102e-19	7.68433e-15	TRAP1	0.290712	0.357	0.244	2.48628e-39	8.33922e-35													MINCR	0.370112	0.255	0.162	4.05952e-34	1.3616e-29	RUVBL1	0.318184	0.285	0.229	1.16986e-58	3.92382e-54																																					PLSCR1	0.372752	0.393	0.297	9.0556e-33	3.03734e-28																			PCBP2	0.276227	0.971	0.85	2.41332e-151	8.09452e-147
						TIMM44	0.411387	0.314	0.25	3.55401e-19	1.19205e-14	TUSC1	0.303981	0.296	0.194	2.48887e-39	8.34792e-35													VPS37A	0.348592	0.284	0.184	4.13718e-34	1.38765e-29	KIAA2026	0.351301	0.261	0.209	3.66933e-58	1.23073e-53																																					ACIN1	0.420501	0.365	0.275	1.01269e-32	3.39666e-28																			RNF5	0.412383	0.618	0.371	6.98813e-150	2.34389e-145
						DHX9	0.411805	0.357	0.294	4.52596e-19	1.51805e-14	ABRACL	0.293957	0.64	0.515	2.67324e-39	8.96632e-35													RAE1	0.27394	0.288	0.185	4.8332e-34	1.6211e-29	RPP25L	0.340104	0.269	0.217	4.97265e-58	1.66787e-53																																					CMTM8	0.631921	0.263	0.188	1.25951e-32	4.22453e-28																			ISCA1	0.423314	0.528	0.304	9.47723e-150	3.17876e-145
						WNK1	0.369918	0.45	0.389	9.24872e-19	3.10211e-14	FIS1	0.254753	0.763	0.612	2.85584e-39	9.57877e-35													KIAA1191	0.353283	0.29	0.189	5.10698e-34	1.71293e-29	ZNF326	0.321353	0.289	0.234	2.04215e-57	6.84957e-53																																					MVB12A	0.475039	0.36	0.273	1.43937e-32	4.8278e-28																			TKFC	0.455766	0.283	0.134	1.01168e-149	3.39329e-145
						RERE	0.470766	0.31	0.25	9.69049e-19	3.25029e-14	CHPT1	0.252703	0.485	0.348	3.24153e-39	1.08724e-34													DUSP23	0.262281	0.659	0.531	5.35514e-34	1.79617e-29	WIPI2	0.256329	0.39	0.329	3.80938e-57	1.2777e-52																																					UROS	0.438709	0.387	0.296	2.1053e-32	7.06137e-28																			AKAP8	0.56695	0.259	0.12	2.51312e-149	8.42925e-145
						ZC3H12A	0.358138	0.309	0.244	9.71684e-19	3.25912e-14	MRPS25	0.29282	0.385	0.267	3.24451e-39	1.08824e-34													STAT2	0.280975	0.299	0.195	5.45591e-34	1.82997e-29	NECAP2	0.251914	0.278	0.221	4.82033e-57	1.61679e-52																																					RNH1	0.28365	0.628	0.536	2.79899e-32	9.38808e-28																			EXOSC8	0.453756	0.379	0.199	6.22681e-149	2.08853e-144
						RNF10	0.371321	0.371	0.308	1.08332e-18	3.63358e-14	NPM3	0.317382	0.385	0.267	4.3608e-39	1.46265e-34													FLAD1	0.281261	0.342	0.229	5.71427e-34	1.91662e-29	PPP4R2	0.254755	0.401	0.339	1.0011e-56	3.3578e-52																																					ARF5	0.292787	0.593	0.508	3.07982e-32	1.033e-27																			SUPT16H	0.415523	0.517	0.297	9.91703e-149	3.32627e-144
						SINHCAF	0.405253	0.331	0.266	1.25102e-18	4.19606e-14	AL355338.1	0.379809	0.267	0.174	4.41693e-39	1.48148e-34													TMEM69	0.385181	0.277	0.179	5.77852e-34	1.93817e-29	PKN2	0.314082	0.313	0.258	8.93538e-56	2.99702e-51																																					NAA60	0.483521	0.255	0.176	3.15054e-32	1.05672e-27																			VMA21	0.340755	0.549	0.314	1.30377e-148	4.37298e-144
						SDAD1	0.471461	0.298	0.24	2.07509e-18	6.96005e-14	RCC2	0.315469	0.341	0.231	4.53531e-39	1.52119e-34													SYNE2	0.278507	0.363	0.25	5.88456e-34	1.97374e-29	MAGOHB	0.31655	0.32	0.266	2.90383e-55	9.73973e-51																																					BIRC2	0.474742	0.341	0.255	3.72279e-32	1.24866e-27																			PWP1	0.405175	0.507	0.291	3.80295e-148	1.27555e-143
						KIAA1143	0.467446	0.26	0.202	2.47508e-18	8.30167e-14	CDC5L	0.313735	0.414	0.291	4.79878e-39	1.60956e-34													TIMM8B	0.376641	0.688	0.576	9.22004e-34	3.09249e-29	PPP3CA	0.31098	0.284	0.23	5.35698e-55	1.79679e-50																																					CASP4	0.323684	0.325	0.233	4.51658e-32	1.51491e-27																			HDGFL2	0.445137	0.292	0.139	4.04136e-148	1.35551e-143
						ACTN1	0.266996	0.482	0.424	2.69149e-18	9.02753e-14	AGTRAP	0.266475	0.417	0.292	5.08455e-39	1.70541e-34													DESI1	0.268973	0.348	0.235	9.31742e-34	3.12516e-29	FIP1L1	0.305604	0.306	0.252	9.42051e-55	3.15973e-50																																					CSNK1E	0.422773	0.369	0.279	8.47791e-32	2.84357e-27																			JOSD2	0.374978	0.537	0.308	5.24751e-148	1.76007e-143
						TWISTNB	0.328171	0.317	0.255	3.19734e-18	1.07242e-13	MRPL35	0.301826	0.278	0.181	5.43402e-39	1.82263e-34													SSR2	0.355506	0.811	0.793	9.67754e-34	3.24594e-29	MTX2	0.280855	0.336	0.28	9.44121e-54	3.16668e-49																																					PGAM1	0.253193	0.705	0.627	1.0645e-31	3.57045e-27																			KEAP1	0.411274	0.4	0.211	9.87741e-148	3.31298e-143
						PPP2R1A	0.257179	0.549	0.484	3.25146e-18	1.09057e-13	RUVBL1	0.328698	0.343	0.235	6.27157e-39	2.10355e-34													GSDMD	0.302047	0.407	0.288	9.82103e-34	3.29407e-29	RPRD1A	0.371232	0.253	0.204	5.17683e-53	1.73636e-48																																					NPLOC4	0.535843	0.256	0.18	1.21036e-31	4.05965e-27																			SCP2	0.36785	0.835	0.566	2.0693e-147	6.94065e-143
						NQO1	0.271502	0.428	0.355	3.80367e-18	1.27579e-13	SMIM10L1	0.325821	0.337	0.23	7.22228e-39	2.42242e-34													AHSA1	0.344234	0.475	0.347	1.01891e-33	3.41754e-29	MGMT	0.25494	0.419	0.36	1.11157e-52	3.72831e-48																																					BAX	0.326903	0.549	0.456	1.27217e-31	4.267e-27																			CSTF1	0.44429	0.303	0.147	2.36064e-147	7.91781e-143
						ATP2A2	0.355968	0.371	0.31	3.97883e-18	1.33454e-13	EXOSC4	0.414597	0.451	0.331	8.93174e-39	2.9958e-34													HMGXB4	0.339357	0.414	0.293	1.10282e-33	3.69898e-29	UBN1	0.320667	0.291	0.24	1.70774e-52	5.72793e-48																																					CREBRF	0.544739	0.269	0.19	2.48845e-31	8.34652e-27																			DAP3	0.383779	0.69	0.431	4.92327e-147	1.65131e-142
						PSMA5	0.274399	0.536	0.47	4.14599e-18	1.39061e-13	GEMIN7	0.278667	0.256	0.163	1.02323e-38	3.432e-34													PPP2CB	0.363416	0.422	0.303	1.20985e-33	4.05797e-29	ZBTB8OS	0.293387	0.34	0.286	5.34623e-52	1.79318e-47																																					SESTD1	0.429564	0.29	0.208	3.80605e-31	1.27659e-26																			FKBP4	0.293356	0.757	0.478	1.43139e-146	4.80103e-142
						SECISBP2	0.394486	0.351	0.288	4.60428e-18	1.54432e-13	PPME1	0.341935	0.261	0.168	1.04974e-38	3.52092e-34													NUP54	0.460174	0.257	0.165	1.32477e-33	4.44343e-29	DTYMK	0.300312	0.322	0.27	6.44592e-52	2.16203e-47																																					TRAM1	0.284622	0.648	0.559	1.1558e-30	3.87667e-26																			TMEM9	0.350326	0.607	0.356	3.89885e-146	1.30771e-141
						LMNA	0.289435	0.787	0.742	4.67279e-18	1.5673e-13	SRSF6	0.298424	0.538	0.398	1.19569e-38	4.01045e-34													SRSF1	0.412736	0.508	0.384	1.3379e-33	4.48743e-29	DESI2	0.257615	0.329	0.273	1.52052e-51	5.09998e-47																																					RIF1	0.48899	0.334	0.252	1.71764e-30	5.76114e-26																			STT3A	0.551406	0.35	0.183	9.47349e-146	3.1775e-141
						BAG5	0.511293	0.25	0.196	6.45299e-18	2.1644e-13	REPIN1	0.355355	0.404	0.287	1.19875e-38	4.02074e-34													PPP2R2A	0.332377	0.461	0.33	1.36447e-33	4.57657e-29	EIF2A	0.264584	0.39	0.334	4.59455e-51	1.54106e-46																																					DHRSX	0.483484	0.289	0.209	2.86475e-30	9.60864e-26																			MTF2	0.386425	0.457	0.252	1.50668e-145	5.05355e-141
						SFSWAP	0.39367	0.273	0.214	9.43244e-18	3.16374e-13	HIBADH	0.304568	0.307	0.205	1.30184e-38	4.36651e-34													TXNDC9	0.327171	0.392	0.274	2.04403e-33	6.85587e-29	CCNC	0.250622	0.384	0.329	1.00166e-50	3.35967e-46																																					PRDX4	0.304518	0.607	0.529	2.92315e-30	9.80453e-26																			RNASEH1	0.429359	0.398	0.212	1.6352e-145	5.48463e-141
						SLC35B1	0.435188	0.365	0.308	9.59582e-18	3.21853e-13	TM2D2	0.538919	0.325	0.226	1.41031e-38	4.73033e-34													ZNF638	0.281721	0.38	0.26	2.33848e-33	7.84349e-29	GNPNAT1	0.320924	0.253	0.205	1.02199e-50	3.42784e-46																																					FGFR1OP2	0.395295	0.346	0.26	3.01343e-30	1.01073e-25																			EIF2AK1	0.398093	0.562	0.328	5.50738e-145	1.84723e-140
						ACTN4	0.426119	0.573	0.536	1.00336e-17	3.36536e-13	CNOT9	0.348337	0.263	0.171	1.46682e-38	4.91986e-34													ZNF397	0.342913	0.27	0.174	2.392e-33	8.023e-29	WEE1	0.29623	0.284	0.23	2.49195e-50	8.35825e-46																																					TES	0.465273	0.387	0.304	3.44178e-30	1.15441e-25																			RDH11	0.467556	0.409	0.221	8.75927e-145	2.93795e-140
						SAE1	0.350887	0.289	0.227	1.11349e-17	3.73475e-13	ERG28	0.284134	0.426	0.304	1.47466e-38	4.94617e-34													MCFD2	0.365207	0.413	0.295	2.51093e-33	8.4219e-29	RCC2	0.306731	0.277	0.226	2.5273e-50	8.47681e-46																																					CYFIP1	0.415156	0.297	0.215	3.49032e-30	1.17069e-25																			ERC1	0.51366	0.272	0.129	2.71736e-144	9.11431e-140
						DDX54	0.474867	0.273	0.217	1.81763e-17	6.09651e-13	TSFM	0.376826	0.312	0.21	1.5023e-38	5.03887e-34													TMEM134	0.333474	0.588	0.465	2.63271e-33	8.83038e-29	SNAP29	0.334951	0.316	0.265	4.13391e-50	1.38656e-45																																					ODF3B	0.412518	0.322	0.238	7.57546e-30	2.54089e-25																			POLR2I	0.344634	0.881	0.648	3.7599e-144	1.26111e-139
						RNF115	0.393255	0.378	0.319	2.06156e-17	6.91469e-13	SCYL2	0.306666	0.262	0.169	2.17615e-38	7.29904e-34													NTAN1	0.288994	0.33	0.221	2.90819e-33	9.75435e-29	PRELID1	0.255694	0.8	0.763	6.54287e-50	2.19454e-45																																					ARHGAP5	0.528326	0.277	0.201	9.05302e-30	3.03647e-25																			VPS29	0.37049	0.799	0.548	4.91982e-144	1.65016e-139
						BFAR	0.40167	0.302	0.242	2.09962e-17	7.04233e-13	PSENEN	0.344262	0.543	0.406	2.18941e-38	7.34349e-34													BET1	0.298634	0.375	0.258	3.04138e-33	1.02011e-28	SLC12A2	0.338881	0.291	0.241	7.214e-50	2.41965e-45																																					TMED1	0.562458	0.29	0.214	1.64046e-29	5.50227e-25																			AC008771.1	0.294284	0.4	0.207	5.09336e-144	1.70836e-139
						EIF4E2	0.364989	0.423	0.367	2.53575e-17	8.50517e-13	TMEM203	0.264854	0.332	0.222	2.28671e-38	7.66985e-34													C5orf15	0.323643	0.354	0.241	3.379e-33	1.13335e-28	RRP36	0.314607	0.259	0.211	1.96752e-49	6.59927e-45																																					TMEM87A	0.375042	0.488	0.395	3.01874e-29	1.01252e-24																			UBE2J2	0.436263	0.483	0.276	7.73594e-144	2.59471e-139
						SUN1	0.467772	0.294	0.238	3.08449e-17	1.03457e-12	SPPL3	0.291769	0.314	0.21	2.33702e-38	7.83858e-34													ATP6AP2	0.257887	0.67	0.543	3.89182e-33	1.30535e-28	CBWD5	0.25923	0.271	0.22	5.83802e-49	1.95813e-44																																					TNKS2	0.444762	0.307	0.226	3.98077e-29	1.33519e-24																			NOL8	0.483136	0.335	0.171	9.08563e-144	3.04741e-139
						SDHD	0.346637	0.362	0.3	3.09857e-17	1.03929e-12	CUEDC2	0.298087	0.443	0.318	3.14971e-38	1.05644e-33													USP33	0.359661	0.276	0.179	4.03627e-33	1.3538e-28	SUCLG2	0.284956	0.325	0.273	1.6542e-48	5.54835e-44																																					ZDHHC9	0.435517	0.277	0.199	4.19999e-29	1.40872e-24																			AASDHPPT	0.479236	0.389	0.209	1.73146e-143	5.8075e-139
						ELAVL1	0.306797	0.459	0.399	3.2634e-17	1.09458e-12	SDHAF2	0.323621	0.325	0.219	3.16672e-38	1.06215e-33													ZNF22	0.376415	0.454	0.331	4.39405e-33	1.47381e-28	SS18	0.299029	0.274	0.225	2.57906e-48	8.65044e-44																																					SLC30A5	0.502881	0.255	0.182	5.04384e-29	1.69176e-24																			ACAP2	0.322724	0.524	0.298	2.8036e-143	9.40355e-139
						SHISA5	0.455033	0.363	0.308	3.56329e-17	1.19516e-12	IRF2BPL	0.261963	0.353	0.241	3.35524e-38	1.12538e-33													RPL26L1	0.311294	0.547	0.409	5.1215e-33	1.7178e-28	HGS	0.266489	0.278	0.227	2.63598e-48	8.84133e-44																																					ISOC2	0.314527	0.493	0.399	2.56328e-28	8.59751e-24																			SLC4A1AP	0.620827	0.256	0.12	4.40414e-143	1.47719e-138
						SAR1A	0.25758	0.507	0.443	3.61957e-17	1.21404e-12	TUFM	0.269803	0.763	0.647	3.56911e-38	1.19711e-33													CHCHD3	0.306001	0.411	0.288	5.24216e-33	1.75827e-28	STAG2	0.27629	0.346	0.294	6.57025e-48	2.20373e-43																																					COX16	0.313888	0.312	0.229	2.67285e-28	8.96499e-24																			TRAPPC2B	0.564328	0.293	0.143	4.53376e-143	1.52067e-138
						DDX6	0.375639	0.379	0.319	3.63074e-17	1.21779e-12	LLPH	0.264185	0.412	0.291	4.05491e-38	1.36006e-33													GMNN	0.418082	0.266	0.174	5.3405e-33	1.79126e-28	SMU1	0.267625	0.265	0.216	1.7919e-46	6.01021e-42																																					RNF24	0.549864	0.253	0.183	3.51865e-28	1.18019e-23																			SMIM20	0.464343	0.404	0.22	5.52649e-143	1.85364e-138
						SRPRB	0.417026	0.343	0.285	3.88281e-17	1.30233e-12	PQLC3	0.273526	0.293	0.193	4.21129e-38	1.41251e-33													C15orf61	0.415567	0.384	0.272	5.54647e-33	1.86034e-28	PPIH	0.340438	0.295	0.248	1.06281e-45	3.56479e-41																																					PHF14	0.342045	0.494	0.403	4.88022e-28	1.63687e-23																			ABT1	0.368253	0.433	0.236	8.64131e-143	2.89838e-138
						PURA	0.386109	0.328	0.268	5.90162e-17	1.97946e-12	AIMP2	0.30221	0.311	0.208	4.86594e-38	1.63209e-33													MYL6B	0.345148	0.457	0.33	6.08409e-33	2.04067e-28	CBWD1	0.261606	0.27	0.222	1.34714e-44	4.51845e-40																																					CIR1	0.406628	0.434	0.35	5.61257e-28	1.88251e-23																			MCEE	0.63495	0.26	0.123	1.02869e-142	3.45034e-138
						PLEC	0.697707	0.324	0.275	1.12031e-16	3.75765e-12	DHX30	0.258259	0.344	0.233	5.01422e-38	1.68182e-33													DPCD	0.300169	0.348	0.236	6.29127e-33	2.11015e-28	DHRS4L2	0.261533	0.284	0.236	4.34865e-43	1.45858e-38																																					SKA2	0.38059	0.275	0.197	1.00064e-27	3.35624e-23																			TXNL1	0.354518	0.768	0.512	1.5295e-142	5.1301e-138
						DKC1	0.363634	0.416	0.362	1.89687e-16	6.36231e-12	JKAMP	0.297464	0.339	0.23	5.80173e-38	1.94596e-33													ZMAT5	0.282947	0.272	0.174	6.70325e-33	2.24834e-28	POLR3H	0.346845	0.25	0.207	7.09013e-43	2.3781e-38																																					RBM6	0.413203	0.375	0.293	1.15047e-27	3.8588e-23																			CAMTA1	0.375746	0.827	0.604	2.78019e-142	9.32505e-138
						YPEL5	0.266177	0.45	0.387	3.45515e-16	1.15889e-11	IDI1	0.334252	0.481	0.359	8.08703e-38	2.71247e-33													COPS5	0.438335	0.474	0.359	7.27648e-33	2.44061e-28	PPFIA1	0.256585	0.281	0.233	1.04605e-42	3.50856e-38																																					ABI2	0.445993	0.355	0.277	1.3867e-27	4.65112e-23																			RUSC1	0.428862	0.447	0.247	2.84278e-142	9.53497e-138
						NMT1	0.334052	0.329	0.269	4.49553e-16	1.50785e-11	TMEM9B	0.259297	0.503	0.367	8.69464e-38	2.91627e-33													HSPBP1	0.363071	0.317	0.21	7.33505e-33	2.46025e-28	TRAF7	0.257371	0.271	0.225	2.56236e-42	8.59443e-38																																					SEC22B	0.3339	0.417	0.329	2.67387e-27	8.96842e-23																			NUCB2	0.459334	0.688	0.435	6.67341e-142	2.23833e-137
						AIP	0.296439	0.349	0.287	4.80657e-16	1.61217e-11	PSMA4	0.281527	0.76	0.636	9.87233e-38	3.31128e-33													PITHD1	0.305706	0.429	0.307	7.38166e-33	2.47588e-28	TMEM60	0.317712	0.274	0.229	7.3854e-42	2.47714e-37																																					TAOK3	0.320682	0.403	0.316	3.32402e-27	1.11491e-22																			MRPS10	0.379056	0.587	0.351	1.18965e-141	3.9902e-137
						NARS	0.354005	0.427	0.375	6.71435e-16	2.25206e-11	ADIPOR2	0.311572	0.276	0.181	1.03758e-37	3.48015e-33													EIF4EBP1	0.373968	0.596	0.481	8.29401e-33	2.7819e-28	METTL23	0.267344	0.327	0.28	1.92393e-41	6.45305e-37																																					DAG1	0.462856	0.297	0.221	5.97657e-27	2.0046e-22																			WRNIP1	0.517676	0.296	0.146	1.44979e-141	4.86275e-137
						DNPEP	0.336753	0.384	0.328	7.22952e-16	2.42485e-11	VRK3	0.371459	0.263	0.172	1.16637e-37	3.91212e-33													SMAD2	0.314529	0.4	0.281	8.50534e-33	2.85278e-28	CCDC115	0.255607	0.314	0.268	1.79016e-39	6.00437e-35																																					TNIP1	0.271736	0.335	0.249	6.23248e-27	2.09044e-22																			TMEM97	0.421664	0.31	0.154	1.98836e-141	6.66916e-137
						AGO2	0.395902	0.329	0.275	9.02469e-16	3.02697e-11	NUDT22	0.304403	0.389	0.273	1.23423e-37	4.13973e-33													PFDN4	0.250917	0.548	0.404	9.34886e-33	3.1357e-28	NCSTN	0.325399	0.265	0.224	3.01846e-38	1.01242e-33																																					ZMYND11	0.455712	0.295	0.22	1.04079e-26	3.49093e-22																			GEMIN6	0.515989	0.289	0.142	2.71757e-141	9.11499e-137
						RBM42	0.339236	0.387	0.329	1.09847e-15	3.68438e-11	BAX	0.264004	0.599	0.455	1.28051e-37	4.29495e-33													REEP3	0.318038	0.476	0.348	1.10997e-32	3.72294e-28	CWC25	0.438274	0.289	0.249	1.19772e-37	4.01727e-33																																					CAPN1	0.340021	0.381	0.295	1.8951e-26	6.35635e-22																			CHD4	0.367227	0.66	0.409	5.05967e-141	1.69707e-136
						UBE2J2	0.374279	0.337	0.283	1.26969e-15	4.25867e-11	MRPL9	0.270548	0.501	0.365	1.46504e-37	4.91389e-33													TOP2B	0.298199	0.35	0.237	1.12102e-32	3.76e-28	THAP7	0.277202	0.3	0.256	4.77838e-37	1.60272e-32																																					DCTN2	0.354183	0.454	0.368	2.08272e-26	6.98566e-22																			UNK	0.578767	0.254	0.119	5.75172e-141	1.92918e-136
						SMU1	0.42507	0.277	0.223	1.41469e-15	4.74501e-11	CFAP298	0.349983	0.422	0.305	2.11844e-37	7.10547e-33													BSG	0.316318	0.751	0.675	1.29983e-32	4.35976e-28	CYB561	0.263285	0.312	0.266	2.694e-36	9.03595e-32																																					ADAM10	0.384721	0.347	0.266	2.48597e-26	8.3382e-22																			GMDS	0.29128	0.375	0.195	1.02721e-140	3.44535e-136
						IDH3B	0.344525	0.347	0.289	1.65469e-15	5.55e-11	FH	0.346611	0.296	0.199	2.2569e-37	7.56988e-33													THOC3	0.344335	0.25	0.159	1.38143e-32	4.63344e-28	PIGX	0.334405	0.284	0.245	5.62604e-34	1.88703e-29																																					PAPSS1	0.326277	0.381	0.298	5.29287e-26	1.77528e-21																			C1QBP	0.316169	0.831	0.596	1.39627e-140	4.68322e-136
						GLTP	0.357726	0.323	0.267	1.67232e-15	5.60912e-11	PTPN11	0.281108	0.321	0.216	2.2916e-37	7.68624e-33													NELFB	0.369025	0.25	0.159	1.49264e-32	5.00647e-28	RBM26	0.260614	0.312	0.27	9.64528e-34	3.23512e-29																																					FAM107B	0.258506	0.34	0.257	5.80847e-26	1.94822e-21																			CDK5RAP3	0.38766	0.473	0.265	1.9482e-140	6.53444e-136
						PTPN11	0.477343	0.27	0.218	2.04687e-15	6.86541e-11	ZSWIM7	0.283364	0.38	0.265	2.7538e-37	9.23652e-33													SRSF11	0.292995	0.797	0.689	1.67681e-32	5.62419e-28	ACBD6	0.257458	0.331	0.29	1.99413e-33	6.68852e-29																																					BIRC6	0.410021	0.345	0.268	6.53337e-26	2.19136e-21																			ITGB1BP1	0.366711	0.541	0.316	2.04776e-140	6.8684e-136
						COPB1	0.349628	0.368	0.31	2.07519e-15	6.9604e-11	CGGBP1	0.275729	0.436	0.311	3.00041e-37	1.00637e-32													RIOK1	0.400776	0.269	0.175	1.70398e-32	5.71533e-28	MRPL45	0.520449	0.263	0.232	7.41354e-32	2.48658e-27																																					SREK1	0.380801	0.427	0.344	8.91215e-26	2.98922e-21																			SVBP	0.41526	0.452	0.254	2.90895e-140	9.7569e-136
						MIER1	0.336251	0.332	0.274	3.92344e-15	1.31596e-10	TOMM70	0.350002	0.289	0.192	3.06029e-37	1.02645e-32													FH	0.313584	0.301	0.199	1.82799e-32	6.13127e-28	TGS1	0.254023	0.252	0.215	1.66427e-31	5.58212e-27																																					FBXW2	0.420927	0.271	0.198	1.1132e-25	3.7338e-21																			UBXN2A	0.551536	0.311	0.157	5.28485e-140	1.77259e-135
						RPN1	0.252032	0.544	0.485	4.10453e-15	1.3767e-10	TMEM98	0.542998	0.31	0.216	3.95602e-37	1.32689e-32													VAMP3	0.256853	0.328	0.217	2.17821e-32	7.30593e-28	DLGAP4	0.25914	0.25	0.214	2.56715e-28	8.61046e-24																																					SMARCA5	0.367741	0.398	0.315	1.22566e-25	4.11097e-21																			STXBP3	0.535917	0.294	0.145	6.52174e-140	2.18746e-135
						CCNL2	0.513115	0.275	0.225	4.17857e-15	1.40153e-10	TPR	0.320261	0.596	0.47	4.25727e-37	1.42793e-32													PCGF5	0.33245	0.293	0.192	2.19449e-32	7.36053e-28	GMCL1	0.262656	0.261	0.228	3.98251e-25	1.33577e-20																																					MARK3	0.469266	0.333	0.258	1.88645e-25	6.32733e-21																			EIF2S3	0.377498	0.749	0.493	1.14282e-139	3.83313e-135
						ZFP91	0.443183	0.253	0.202	4.22375e-15	1.41669e-10	HIPK1	0.290716	0.276	0.18	4.95278e-37	1.66121e-32													CACUL1	0.297509	0.464	0.332	2.37712e-32	7.97311e-28	SCGB2A2	0.782003	0.279	0.279	1.21265e-09	4.06734e-05																																					C5orf24	0.340585	0.432	0.351	2.29462e-25	7.69638e-21																			APOO	0.44614	0.335	0.173	1.46466e-139	4.91263e-135
						ATP6V1E1	0.265172	0.458	0.398	4.67109e-15	1.56673e-10	SNAP29	0.265075	0.387	0.27	5.59129e-37	1.87538e-32													UBA2	0.330325	0.475	0.347	3.51697e-32	1.17963e-27																																											TRIM38	0.385656	0.256	0.186	4.75476e-25	1.59479e-20																			PRDX4	0.302433	0.779	0.521	4.72677e-139	1.58541e-134
						PTS	0.289783	0.42	0.362	5.28899e-15	1.77398e-10	MOSPD3	0.302358	0.284	0.188	7.56934e-37	2.53883e-32													NUS1	0.419895	0.265	0.173	3.58094e-32	1.20108e-27																																											USP47	0.41422	0.301	0.227	5.68683e-25	1.90742e-20																			APH1A	0.36191	0.798	0.532	5.8686e-139	1.96839e-134
						FBXW5	0.32672	0.361	0.306	9.11327e-15	3.05668e-10	RPP30	0.294653	0.289	0.192	1.14059e-36	3.82565e-32													ASXL1	0.347676	0.274	0.178	4.16973e-32	1.39857e-27																																											TMEM208	0.266961	0.551	0.463	6.68229e-25	2.24131e-20																			TBCC	0.365519	0.385	0.205	7.03728e-139	2.36038e-134
						CBR3	0.891479	0.263	0.214	1.2173e-14	4.08296e-10	RBM4	0.452381	0.316	0.218	1.22622e-36	4.11287e-32													RAB2A	0.36655	0.79	0.725	5.16352e-32	1.7319e-27																																											TM2D2	0.355665	0.304	0.227	6.6866e-25	2.24275e-20																			CDC26	0.381036	0.555	0.328	1.25389e-138	4.20568e-134
						ETFA	0.261073	0.417	0.356	1.23479e-14	4.14162e-10	TMEM128	0.342019	0.262	0.172	2.56978e-36	8.61929e-32													CREB3	0.310612	0.399	0.283	5.251e-32	1.76124e-27																																											CUEDC2	0.392457	0.398	0.32	6.72238e-25	2.25475e-20																			USF2	0.292709	0.574	0.335	2.69577e-138	9.0419e-134
						WAC	0.307955	0.473	0.422	1.53528e-14	5.14947e-10	GLOD4	0.272863	0.387	0.272	2.84853e-36	9.55426e-32													CLDND1	0.322215	0.365	0.252	5.25669e-32	1.76315e-27																																											YIPF2	0.318295	0.371	0.29	8.5835e-25	2.87899e-20																			NANS	0.362554	0.689	0.435	3.22845e-138	1.08286e-133
						PFDN1	0.320035	0.433	0.384	1.95731e-14	6.565e-10	MED19	0.294294	0.394	0.281	3.03161e-36	1.01683e-31													CNP	0.336334	0.291	0.192	8.76867e-32	2.9411e-27																																											LAP3	0.53601	0.411	0.346	1.06589e-24	3.57511e-20																			MCTS1	0.349331	0.668	0.418	3.74728e-138	1.25687e-133
						PRPF19	0.388856	0.286	0.235	1.97025e-14	6.6084e-10	PSMB6	0.279361	0.733	0.604	5.14705e-36	1.72637e-31													HYOU1	0.505766	0.257	0.168	9.76761e-32	3.27615e-27																																											RAB3GAP1	0.45293	0.257	0.189	1.23423e-24	4.13974e-20																			PHB	0.385674	0.795	0.557	6.40978e-138	2.14991e-133
						PURB	0.38278	0.281	0.229	2.09804e-14	7.03705e-10	CLTC	0.274632	0.577	0.447	5.65545e-36	1.89689e-31													TXNDC17	0.416132	0.735	0.621	1.03899e-31	3.48489e-27																																											TOR1AIP2	0.365073	0.368	0.292	2.85476e-24	9.57515e-20																			TDG	0.345485	0.577	0.341	5.7838e-137	1.93994e-132
						GBP2	0.283588	0.255	0.201	4.6399e-14	1.55627e-09	SSBP1	0.351048	0.772	0.673	9.00677e-36	3.02096e-31													PIAS2	0.338997	0.252	0.161	1.28489e-31	4.30965e-27																																											TTC17	0.44124	0.305	0.232	3.48544e-24	1.16905e-19																			YME1L1	0.302482	0.661	0.41	1.14957e-136	3.85578e-132
						EEF1E1	0.436769	0.345	0.298	5.56141e-14	1.86535e-09	RAB3D	0.319736	0.266	0.176	1.07699e-35	3.61235e-31													HDDC2	0.337638	0.53	0.403	1.32062e-31	4.42948e-27																																											EPS8	0.446623	0.283	0.214	4.10856e-24	1.37805e-19																			MFSD14C	0.423864	0.292	0.143	2.24854e-136	7.54182e-132
						TRIAP1	0.366384	0.304	0.252	6.27278e-14	2.10395e-09	OXLD1	0.252123	0.467	0.339	1.23476e-35	4.14151e-31													TRUB2	0.291752	0.264	0.17	1.77356e-31	5.9487e-27																																											SS18	0.408567	0.303	0.231	4.83823e-24	1.62279e-19																			ITGB3BP	0.426845	0.359	0.189	2.7182e-136	9.11711e-132
						SMNDC1	0.41821	0.265	0.214	1.06434e-13	3.56991e-09	MRPL40	0.256514	0.528	0.393	1.41154e-35	4.73445e-31													GOT2	0.31054	0.292	0.193	1.79482e-31	6.02e-27																																											SLC35C2	0.477567	0.274	0.205	5.3406e-24	1.79129e-19																			COPG1	0.408072	0.44	0.246	4.36043e-135	1.46253e-130
						SRRT	0.401319	0.258	0.209	1.17929e-13	3.95544e-09	NPRL3	0.266402	0.271	0.178	1.44523e-35	4.84744e-31													ATXN3	0.271582	0.268	0.173	2.26928e-31	7.61139e-27																																											GATAD1	0.519016	0.312	0.242	7.04556e-24	2.36315e-19																			GTF2B	0.32719	0.386	0.207	4.93336e-135	1.6547e-130
						NIPBL	0.361377	0.341	0.291	1.19545e-13	4.00966e-09	MRPL15	0.617227	0.412	0.311	2.05801e-35	6.90276e-31													ADPRHL2	0.328505	0.334	0.227	2.4261e-31	8.13737e-27																																											C1orf122	0.290208	0.547	0.466	7.22504e-24	2.42335e-19																			TMEM59	0.316539	0.957	0.799	8.75045e-135	2.93499e-130
						TAOK1	0.365247	0.316	0.264	1.21164e-13	4.06395e-09	DHX29	0.272259	0.423	0.304	3.10584e-35	1.04173e-30													UQCRFS1	0.366654	0.731	0.626	3.06553e-31	1.02821e-26																																											POLR2A	0.294226	0.332	0.253	7.93085e-24	2.66009e-19																			C1orf122	0.368362	0.709	0.458	2.82113e-134	9.46235e-130
						YY1	0.270444	0.533	0.486	1.52255e-13	5.10677e-09	POLR3H	0.265018	0.311	0.211	3.28678e-35	1.10242e-30													NUDC	0.351295	0.713	0.591	3.26151e-31	1.09394e-26																																											MAPK1	0.378599	0.329	0.255	1.13739e-23	3.81493e-19																			SENP2	0.529996	0.266	0.129	1.51476e-133	5.08065e-129
						USP47	0.369458	0.279	0.228	1.8236e-13	6.11653e-09	ATP6V1H	0.321679	0.403	0.29	3.55362e-35	1.19192e-30													CCNL1	0.313598	0.746	0.623	3.34596e-31	1.12227e-26																																											EIF4G1	0.306221	0.501	0.42	1.32836e-23	4.45544e-19																			C6orf89	0.388872	0.412	0.227	1.59674e-133	5.35561e-129
						MYC	0.391942	0.501	0.435	2.22051e-13	7.44782e-09	SORT1	0.34636	0.257	0.168	3.8124e-35	1.27872e-30													TMED1	0.368769	0.314	0.214	3.67055e-31	1.23114e-26																																											IL13RA1	0.357321	0.338	0.261	1.34773e-23	4.52041e-19																			COMTD1	0.369566	0.426	0.236	2.08978e-133	7.00933e-129
						TXNIP	0.621214	0.529	0.503	2.3799e-13	7.98242e-09	MED1	0.374397	0.278	0.186	4.11715e-35	1.38093e-30													CDCA4	0.337995	0.256	0.166	4.06193e-31	1.36241e-26																																											GOLGA4	0.267028	0.538	0.45	1.41643e-23	4.75084e-19																			MTFR1	0.491538	0.305	0.154	2.10883e-133	7.07323e-129
						BRD4	0.271555	0.493	0.446	2.60879e-13	8.75015e-09	PPP3CB	0.251917	0.267	0.175	4.80404e-35	1.61132e-30													MRPL37	0.274476	0.495	0.369	4.06291e-31	1.36274e-26																																											CDK5RAP3	0.333048	0.349	0.271	1.70081e-23	5.70469e-19																			GPN3	0.449715	0.351	0.186	3.31763e-133	1.11277e-128
						BAZ2A	0.351662	0.326	0.275	3.29745e-13	1.106e-08	STAU1	0.283728	0.591	0.455	6.00631e-35	2.01458e-30													RAB6A	0.272303	0.489	0.359	4.65049e-31	1.55982e-26																																											DHX29	0.328382	0.385	0.305	1.76594e-23	5.92315e-19																			SLC39A7	0.395195	0.5	0.289	3.73329e-133	1.25218e-128
						SMC3	0.285406	0.379	0.326	3.39165e-13	1.13759e-08	PFDN4	0.384808	0.532	0.403	7.61269e-35	2.55337e-30													PDCD5	0.323131	0.757	0.64	4.80484e-31	1.61159e-26																																											RERE	0.364197	0.323	0.249	1.88245e-23	6.31393e-19																			RPRD2	0.512945	0.322	0.167	2.71988e-132	9.12277e-128
						BCLAF1	0.294205	0.496	0.451	4.37248e-13	1.46657e-08	GRHPR	0.25677	0.537	0.403	7.77898e-35	2.60915e-30													ZNF24	0.272526	0.48	0.349	5.39184e-31	1.80848e-26																																											URM1	0.40774	0.311	0.239	1.91112e-23	6.4101e-19																			KPNA2	0.796607	0.473	0.288	2.86251e-132	9.60114e-128
						VMP1	0.396278	0.745	0.707	4.83806e-13	1.62273e-08	ATF6B	0.312562	0.41	0.297	8.90288e-35	2.98612e-30													CRK	0.255667	0.366	0.252	6.47522e-31	2.17185e-26																																											PRKCSH	0.348366	0.431	0.353	2.15617e-23	7.23201e-19																			COA6	0.37764	0.572	0.344	1.28097e-131	4.29649e-127
						TMX1	0.325069	0.349	0.299	6.27814e-13	2.10575e-08	OCEL1	0.283437	0.268	0.178	9.40935e-35	3.15599e-30													ZNF518A	0.336262	0.273	0.179	7.8289e-31	2.62589e-26																																											PTS	0.344814	0.439	0.361	2.19481e-23	7.36161e-19																			WASHC3	0.378885	0.364	0.193	1.87493e-131	6.28871e-127
						UPF2	0.273072	0.417	0.363	6.31245e-13	2.11726e-08	PUF60	0.415426	0.566	0.448	1.30122e-34	4.36441e-30													ALDH18A1	0.346097	0.251	0.162	8.15038e-31	2.73372e-26																																											XIAP	0.382406	0.371	0.294	2.35933e-23	7.91341e-19																			NDUFB4	0.25533	0.965	0.809	2.09975e-131	7.04278e-127
						MECP2	0.275934	0.307	0.253	6.52098e-13	2.1872e-08	VEZF1	0.256837	0.369	0.261	1.66832e-34	5.5957e-30													TBCB	0.290519	0.681	0.575	9.97517e-31	3.34577e-26																																											AKT1	0.355828	0.302	0.228	2.50245e-23	8.39346e-19																			RNF113A	0.40715	0.31	0.157	2.79881e-131	9.3875e-127
						DDB1	0.279779	0.353	0.301	1.05127e-12	3.52606e-08	SFT2D1	0.265968	0.638	0.502	1.83245e-34	6.14621e-30													IRF2BPL	0.432462	0.348	0.242	1.01455e-30	3.4029e-26																																											CREBZF	0.456511	0.251	0.185	2.72655e-23	9.14512e-19																			PIGF	0.441825	0.38	0.207	3.54142e-131	1.18783e-126
						NR2F2	0.732595	0.33	0.292	1.19109e-12	3.99503e-08	TMEM223	0.290843	0.317	0.217	2.01355e-34	6.75366e-30													TSC22D4	0.390301	0.36	0.255	1.13642e-30	3.81166e-26																																											ATF7IP	0.437425	0.276	0.209	2.95466e-23	9.91024e-19																			MED8	0.404871	0.406	0.224	6.81986e-131	2.28745e-126
						LTBR	0.315665	0.332	0.279	1.26444e-12	4.24105e-08	SLC35A3	0.257537	0.32	0.218	2.07126e-34	6.94722e-30													TPD52L1	0.368262	0.47	0.341	1.1479e-30	3.85019e-26																																											UBE2H	0.333803	0.455	0.376	4.27937e-23	1.43534e-18																			CNOT11	0.528898	0.295	0.15	8.04196e-131	2.69735e-126
						COPS2	0.335351	0.315	0.267	2.55557e-12	8.57165e-08	LCOR	0.251407	0.275	0.182	2.20716e-34	7.40303e-30													AK6	0.359181	0.413	0.295	1.18678e-30	3.98057e-26																																											SUN2	0.280132	0.268	0.197	6.40297e-23	2.14762e-18																			PLRG1	0.356103	0.344	0.18	3.04334e-130	1.02077e-125
						GOSR1	0.326777	0.321	0.272	2.60118e-12	8.72462e-08	VPS35	0.262001	0.57	0.44	2.91714e-34	9.78439e-30													GRPEL1	0.346486	0.412	0.298	1.28313e-30	4.30376e-26																																											HOMER3	0.421062	0.283	0.215	7.91188e-23	2.65372e-18																			CHMP4C	0.30861	0.373	0.2	4.3465e-130	1.45786e-125
						CTDNEP1	0.312624	0.397	0.35	3.53135e-12	1.18445e-07	MRPL58	0.282485	0.383	0.271	3.33246e-34	1.11774e-29													ZFPL1	0.276782	0.298	0.198	1.37208e-30	4.6021e-26																																											LARP1	0.322665	0.398	0.321	8.66933e-23	2.90778e-18																			RPAIN	0.370595	0.561	0.336	4.56089e-130	1.52977e-125
						CLIP1	0.320714	0.35	0.302	4.01969e-12	1.34824e-07	TMEM245	0.280022	0.256	0.167	3.59029e-34	1.20422e-29													ENOPH1	0.375117	0.348	0.242	1.65674e-30	5.55686e-26																																											PRKAR2A	0.408819	0.379	0.305	8.98645e-23	3.01414e-18																			DCTN3	0.351881	0.749	0.492	5.82688e-130	1.95439e-125
						AHSA1	0.287014	0.397	0.349	4.36845e-12	1.46522e-07	TCEA1	0.428917	0.72	0.595	7.06027e-34	2.36808e-29													RMDN1	0.294054	0.298	0.199	1.74083e-30	5.83892e-26																																											SPOP	0.406981	0.356	0.285	1.07629e-22	3.60999e-18																			COX11	0.454362	0.314	0.162	1.00532e-129	3.37194e-125
						FYTTD1	0.321974	0.361	0.312	5.46196e-12	1.832e-07	MAP3K20	0.256486	0.297	0.201	7.29955e-34	2.44834e-29													C1orf43	0.298524	0.693	0.629	2.0346e-30	6.82425e-26																																											RELA	0.37437	0.292	0.221	1.23395e-22	4.13881e-18																			SLC7A1	0.374421	0.259	0.124	1.94149e-129	6.51195e-125
						TM2D2	0.304671	0.277	0.228	5.74819e-12	1.928e-07	RERG	0.261775	0.295	0.2	8.85472e-34	2.96996e-29													AK4	0.545782	0.256	0.172	2.37109e-30	7.95288e-26																																											TNRC6A	0.454944	0.322	0.253	1.41391e-22	4.74239e-18																			YIPF3	0.314796	0.687	0.437	2.15014e-129	7.21177e-125
						ARL2BP	0.370626	0.348	0.304	5.88621e-12	1.97429e-07	TOP2B	0.265598	0.339	0.236	1.13513e-33	3.80734e-29													CRLS1	0.294628	0.344	0.236	2.69122e-30	9.02661e-26																																											PPP2R5E	0.398465	0.339	0.266	2.76261e-22	9.26607e-18																			CDC73	0.367122	0.428	0.239	2.30848e-129	7.74288e-125
						THOC6	0.364223	0.275	0.229	6.73935e-12	2.26045e-07	ASPSCR1	0.256291	0.326	0.224	1.1416e-33	3.82903e-29													PSMC2	0.324464	0.447	0.334	3.10866e-30	1.04268e-25																																											CIAO1	0.38502	0.29	0.221	5.52907e-22	1.85451e-17																			ZCRB1	0.362635	0.747	0.489	3.55782e-129	1.19333e-124
						MESD	0.320727	0.428	0.382	7.19567e-12	2.4135e-07	CSNK2A1	0.256068	0.454	0.333	1.43231e-33	4.8041e-29													ASNSD1	0.289351	0.285	0.189	3.32147e-30	1.11406e-25																																											TWF2	0.277906	0.297	0.225	6.10466e-22	2.04757e-17																			TBC1D7	0.434362	0.324	0.169	5.53432e-129	1.85627e-124
						RAB11B	0.308646	0.382	0.335	8.39546e-12	2.81592e-07	SMAD5	0.252216	0.333	0.231	1.45136e-33	4.86802e-29													DAXX	0.264593	0.384	0.269	3.48789e-30	1.16987e-25																																											OGT	0.311616	0.329	0.255	6.94385e-22	2.32904e-17																			FAM32A	0.365189	0.593	0.364	9.05787e-129	3.0381e-124
						COX16	0.348776	0.276	0.23	8.65291e-12	2.90227e-07	SF3B3	0.266195	0.292	0.197	1.45415e-33	4.87736e-29													JMJD8	0.258031	0.279	0.184	4.34545e-30	1.45751e-25																																											BAD	0.275768	0.463	0.384	9.73327e-22	3.26464e-17																			DRG1	0.331153	0.493	0.286	1.77522e-128	5.95426e-124
						SMARCA5	0.314462	0.366	0.316	9.12189e-12	3.05957e-07	MRPS18A	0.289785	0.373	0.264	1.54403e-33	5.17883e-29													TSPAN3	0.789878	0.406	0.3	4.58728e-30	1.53862e-25																																											DYNC1I2	0.274184	0.565	0.482	1.02406e-21	3.43479e-17																			KAT5	0.450167	0.294	0.149	3.74529e-128	1.25621e-123
						KCMF1	0.337527	0.262	0.216	9.84873e-12	3.30336e-07	ATP5PD	0.271977	0.758	0.654	1.81078e-33	6.07353e-29													KIAA2013	0.256271	0.256	0.165	4.70836e-30	1.57923e-25																																											AKR7A2	0.283918	0.482	0.398	1.1462e-21	3.84448e-17																			COP1	0.379172	0.305	0.155	4.6933e-128	1.57418e-123
						CSNK2A1	0.27769	0.385	0.335	1.23269e-11	4.13458e-07	WIPF2	0.250322	0.334	0.231	2.25318e-33	7.55738e-29													KIAA1217	0.384052	0.29	0.197	5.06082e-30	1.69745e-25																																											AKT2	0.344696	0.295	0.226	1.20531e-21	4.04271e-17																			CCNC	0.342885	0.552	0.329	6.34929e-128	2.12961e-123
						PSMC2	0.319404	0.383	0.336	1.32242e-11	4.43552e-07	UGDH	0.419026	0.443	0.328	3.40732e-33	1.14285e-28													SAP30BP	0.335187	0.385	0.273	5.21786e-30	1.75012e-25																																											PCYOX1	0.41213	0.295	0.227	1.91683e-21	6.42924e-17																			TSEN15	0.329096	0.415	0.23	1.01707e-127	3.41135e-123
						BLOC1S2	0.303257	0.329	0.281	2.25497e-11	7.5634e-07	SRRT	0.271686	0.303	0.207	3.84386e-33	1.28927e-28													FAM136A	0.400792	0.467	0.358	6.32703e-30	2.12215e-25																																											KDM5B	0.275168	0.397	0.317	3.23537e-21	1.08518e-16																			SPPL3	0.37929	0.378	0.206	1.28544e-127	4.31151e-123
						CREBBP	0.349154	0.254	0.209	2.39741e-11	8.04116e-07	MRPS7	0.280196	0.556	0.429	4.37376e-33	1.467e-28													MRPL48	0.291588	0.331	0.228	7.47221e-30	2.50625e-25																																											ZNF292	0.319299	0.396	0.32	3.92032e-21	1.31491e-16																			TMEM183A	0.356524	0.659	0.414	1.62551e-127	5.45212e-123
						BOD1L1	0.372211	0.265	0.221	2.43541e-11	8.16862e-07	S100A1	0.69236	0.322	0.225	5.42533e-33	1.81971e-28													FUBP3	0.318765	0.261	0.17	1.02555e-29	3.43981e-25																																											PTK2	0.291654	0.303	0.232	4.29407e-21	1.44028e-16																			RXYLT1	0.339887	0.33	0.173	1.86576e-127	6.25795e-123
						YIPF5	0.392705	0.301	0.257	2.44079e-11	8.18665e-07	OGFOD3	0.29965	0.286	0.194	5.5993e-33	1.87806e-28													IPO5	0.370649	0.313	0.214	1.04142e-29	3.49302e-25																																											BRD3	0.362943	0.311	0.241	5.10246e-21	1.71142e-16																			SIRT2	0.357097	0.356	0.19	5.5632e-127	1.86595e-122
						TGS1	0.362989	0.264	0.22	3.07602e-11	1.03173e-06	BRMS1	0.256169	0.374	0.266	6.98031e-33	2.34127e-28													RPP25L	0.270775	0.328	0.223	1.05201e-29	3.52855e-25																																											POGZ	0.34246	0.39	0.318	5.22989e-21	1.75416e-16																			TTC37	0.411486	0.344	0.183	1.11501e-126	3.73986e-122
						HMGXB4	0.331842	0.339	0.294	4.09707e-11	1.3742e-06	SGK3	0.28553	0.288	0.196	1.2668e-32	4.24897e-28													IMPACT	0.315778	0.275	0.182	1.06083e-29	3.55813e-25																																											SEC16A	0.378992	0.26	0.195	6.40923e-21	2.14972e-16																			DPH5	0.550665	0.251	0.122	1.42262e-126	4.77161e-122
						FNTA	0.255707	0.334	0.284	6.33359e-11	2.12435e-06	SCAMP1	0.266876	0.274	0.185	1.56144e-32	5.23723e-28													UPF2	0.269561	0.488	0.361	1.07751e-29	3.61409e-25																																											RAB1B	0.256631	0.389	0.309	6.80831e-21	2.28357e-16																			RALB	0.467083	0.294	0.149	1.57774e-126	5.2919e-122
						RRP1	0.32565	0.267	0.223	6.55877e-11	2.19988e-06	HNRNPF	0.252543	0.797	0.691	1.89366e-32	6.35154e-28													TM2D2	0.281896	0.332	0.226	1.34747e-29	4.51955e-25																																											MESD	0.339413	0.453	0.381	6.96779e-21	2.33707e-16																			NDUFS1	0.44239	0.374	0.206	1.60174e-126	5.37238e-122
						FRG1	0.254406	0.349	0.3	6.6932e-11	2.24497e-06	NAE1	0.300768	0.33	0.232	2.63794e-32	8.8479e-28													ARL8A	0.271785	0.358	0.248	1.49013e-29	4.99805e-25																																											EFHC1	0.331952	0.259	0.193	8.0648e-21	2.70502e-16																			SHARPIN	0.317334	0.565	0.337	1.87321e-126	6.28294e-122
						USP34	0.336574	0.363	0.321	7.36313e-11	2.46967e-06	SNRNP35	0.261221	0.25	0.166	3.73003e-32	1.25109e-27													RSL24D1	0.360957	0.772	0.648	1.53513e-29	5.14899e-25																																											UBA1	0.327796	0.387	0.315	8.41349e-21	2.82197e-16																			BOLA3	0.328864	0.642	0.402	2.01451e-126	6.75688e-122
						DNAJB12	0.354002	0.255	0.212	8.61465e-11	2.88944e-06	NCOA2	0.254569	0.262	0.175	4.2892e-32	1.43864e-27													PGD	0.289386	0.36	0.254	1.54131e-29	5.1697e-25																																											CFAP36	0.369738	0.303	0.235	9.90462e-21	3.32211e-16																			PRADC1	0.44077	0.305	0.156	2.38413e-126	7.9966e-122
						DAAM1	0.354868	0.352	0.309	1.06743e-10	3.58026e-06	SIAH2	0.265745	0.371	0.263	4.97426e-32	1.66842e-27													TMA16	0.440847	0.427	0.314	1.73323e-29	5.81342e-25																																											MAP2K2	0.352877	0.307	0.237	9.91951e-21	3.3271e-16																			SCNM1	0.3175	0.456	0.257	2.42974e-126	8.14959e-122
						PRPF8	0.316074	0.263	0.218	1.12376e-10	3.76922e-06	HYI	0.313566	0.291	0.2	5.66836e-32	1.90122e-27													EIF3D	0.269716	0.691	0.555	1.78931e-29	6.00154e-25																																											ZNF580	0.342596	0.368	0.297	1.16138e-20	3.89539e-16																			UPF3A	0.312018	0.66	0.418	2.51779e-126	8.44493e-122
						IFT57	0.295047	0.273	0.228	1.1648e-10	3.90686e-06	ZMAT2	0.25097	0.543	0.411	7.26191e-32	2.43572e-27													TCEAL8	0.267172	0.532	0.402	2.32469e-29	7.79723e-25																																											MBOAT2	0.306455	0.275	0.207	1.4005e-20	4.69743e-16																			NDUFV1	0.332547	0.647	0.402	2.881e-126	9.66315e-122
						MTRNR2L8	0.268033	0.478	0.432	1.23728e-10	4.14995e-06	ENOPH1	0.264062	0.343	0.242	7.54127e-32	2.52942e-27													CBWD1	0.294842	0.331	0.227	2.45036e-29	8.21875e-25																																											SNX17	0.255556	0.402	0.327	1.70279e-20	5.71133e-16																			USP39	0.457405	0.32	0.167	2.96799e-126	9.95494e-122
						TMEM126A	0.313985	0.34	0.296	2.79468e-10	9.37365e-06	DIDO1	0.28801	0.279	0.19	8.87195e-32	2.97574e-27													ATP6V1D	0.316382	0.447	0.33	2.82057e-29	9.46049e-25																																											CGGBP1	0.307525	0.385	0.313	2.87916e-20	9.65698e-16																			SELENOT	0.333889	0.768	0.513	4.8662e-126	1.63217e-121
						ATRX	0.321768	0.503	0.473	3.3719e-10	1.13097e-05	CD2AP	0.263699	0.331	0.233	2.13016e-31	7.14476e-27													HBP1	0.413042	0.36	0.258	3.0848e-29	1.03467e-24																																											ANKRD17	0.28867	0.343	0.27	3.43402e-20	1.1518e-15																			GTF3C5	0.464521	0.289	0.147	4.94662e-126	1.65914e-121
						HIPK2	0.311062	0.296	0.253	3.41567e-10	1.14565e-05	CCS	0.359779	0.39	0.286	3.47484e-31	1.1655e-26													ORC4	0.550522	0.275	0.19	3.2146e-29	1.07821e-24																																											ZFPL1	0.376439	0.261	0.198	5.14809e-20	1.72672e-15																			AGPAT1	0.389933	0.337	0.178	7.16509e-126	2.40324e-121
						PSMA3-AS1	0.292673	0.342	0.296	3.43511e-10	1.15217e-05	TMED1	0.255856	0.309	0.213	6.34673e-31	2.12876e-26													HOMER3	0.268617	0.315	0.215	3.36559e-29	1.12885e-24																																											BPTF	0.297917	0.477	0.405	1.02393e-19	3.43436e-15																			CCDC59	0.292933	0.607	0.373	1.25921e-125	4.22353e-121
						TMEM18	0.330676	0.297	0.255	4.56486e-10	1.5311e-05	FUCA2	0.283544	0.326	0.23	6.75911e-31	2.26707e-26													TAF9	0.253205	0.448	0.323	4.2101e-29	1.41211e-24																																											PPP6R3	0.345854	0.267	0.203	1.16666e-19	3.91311e-15																			RMND5A	0.405764	0.309	0.16	1.43001e-125	4.79641e-121
						PBDC1	0.349432	0.292	0.251	4.89968e-10	1.6434e-05	LSM6	0.35935	0.455	0.347	1.43077e-30	4.79895e-26													HNRNPM	0.423114	0.741	0.625	4.34069e-29	1.45591e-24																																											CBFB	0.332629	0.266	0.202	1.17915e-19	3.95498e-15																			ZPR1	0.320833	0.385	0.211	2.35935e-125	7.91351e-121
						SUPT5H	0.274567	0.352	0.307	6.99921e-10	2.3476e-05	NAA50	0.286665	0.464	0.353	1.67151e-30	5.60641e-26													PRDX5	0.253079	0.8	0.73	5.22038e-29	1.75097e-24																																											TMCO3	0.277244	0.301	0.233	1.315e-19	4.41064e-15																			ARCN1	0.406347	0.425	0.241	3.07878e-125	1.03265e-120
						WDR18	0.362367	0.254	0.214	7.9518e-10	2.66711e-05	RPN2	0.310045	0.7	0.593	2.88716e-30	9.68383e-26													TIMP1	0.296488	0.435	0.557	6.55354e-29	2.19812e-24																																											MAN1A2	0.30892	0.349	0.276	1.5047e-19	5.04692e-15																			WDR77	0.473152	0.311	0.162	3.45409e-125	1.15854e-120
						PPP6C	0.281014	0.328	0.285	8.69352e-10	2.91589e-05	DCAF7	0.256984	0.455	0.339	3.27197e-30	1.09745e-25													HBS1L	0.294634	0.274	0.181	6.57272e-29	2.20455e-24																																											KLF3	0.371919	0.293	0.23	1.81371e-19	6.08337e-15																			FLAD1	0.414133	0.402	0.225	4.22317e-125	1.41649e-120
						PDCL3	0.303888	0.316	0.274	1.10709e-09	3.71328e-05	PPP1R16A	0.297791	0.294	0.205	3.6149e-30	1.21247e-25													NIPSNAP2	0.399138	0.427	0.323	7.58368e-29	2.54364e-24																																											FAM89B	0.433397	0.272	0.211	1.85455e-19	6.22036e-15																			ALG2	0.448915	0.339	0.182	5.1052e-125	1.71234e-120
						CDC73	0.349407	0.286	0.246	1.36197e-09	4.56818e-05	MCRS1	0.274561	0.286	0.197	6.14062e-30	2.05963e-25													PTRH2	0.386025	0.266	0.177	8.06084e-29	2.70369e-24																																											PTPN12	0.300524	0.416	0.341	2.42875e-19	8.14627e-15																			SERTAD3	0.370197	0.424	0.239	3.54054e-124	1.18753e-119
						PRRC2B	0.348455	0.316	0.276	1.37146e-09	4.60002e-05	DECR1	0.27533	0.466	0.352	7.46709e-30	2.50454e-25													POLR2H	0.299393	0.637	0.507	8.24605e-29	2.76581e-24																																											MED13	0.455176	0.28	0.219	2.45116e-19	8.22142e-15																			HIST1H4C	0.752375	0.687	0.466	4.23366e-124	1.42001e-119
						BAG6	0.326763	0.29	0.25	1.52518e-09	5.11561e-05	INIP	0.25047	0.283	0.194	7.47574e-30	2.50744e-25													RBM42	0.281519	0.447	0.327	8.6011e-29	2.88489e-24																																											SUMF2	0.329645	0.406	0.335	2.47541e-19	8.30276e-15																			FXN	0.406463	0.289	0.147	5.1877e-123	1.74001e-118
						C14orf119	0.259892	0.35	0.308	1.74142e-09	5.8409e-05	COPS5	0.265023	0.474	0.359	1.48439e-29	4.97878e-25													RRAGC	0.267603	0.32	0.219	8.63975e-29	2.89786e-24																																											HECTD1	0.333199	0.347	0.278	3.10645e-19	1.04193e-14																			GMCL1	0.374726	0.403	0.226	1.35392e-122	4.54119e-118
						CUX1	0.339572	0.284	0.243	1.90692e-09	6.39601e-05	AP3S1	0.319587	0.607	0.488	2.7809e-29	9.32743e-25													COMMD1	0.259998	0.491	0.363	8.66281e-29	2.90559e-24																																											AGTRAP	0.380712	0.36	0.294	3.45356e-19	1.15836e-14																			NAA50	0.292285	0.573	0.347	3.06101e-122	1.02669e-117
						ARCN1	0.337917	0.286	0.248	4.08818e-09	0.000137122	RAB34	0.326982	0.422	0.323	4.58406e-29	1.53754e-24													DNAJC10	0.318727	0.34	0.237	8.73147e-29	2.92862e-24																																											IPO9	0.441562	0.25	0.191	3.94022e-19	1.32159e-14																			MRPL33	0.337311	0.805	0.565	3.86138e-122	1.29515e-117
						RNF126	0.273087	0.3	0.259	4.59827e-09	0.000154231	VAV3	0.271672	0.301	0.212	7.45129e-29	2.49924e-24													SNW1	0.284467	0.459	0.336	9.04465e-29	3.03367e-24																																											ERBIN	0.367415	0.289	0.224	5.47004e-19	1.83471e-14																			HNRNPK	0.268423	0.955	0.825	4.15843e-122	1.39478e-117
						NUCB1	0.394522	0.355	0.323	4.67175e-09	0.000156695	TMEM120A	0.269117	0.257	0.175	8.46051e-29	2.83774e-24													FBXO3	0.307416	0.252	0.165	1.06437e-28	3.56999e-24																																											CPD	0.311706	0.257	0.195	5.77244e-19	1.93614e-14																			RAB4A	0.330153	0.676	0.427	5.03109e-122	1.68748e-117
						VCL	0.321513	0.275	0.239	5.29268e-09	0.000177522	PTOV1	0.259976	0.326	0.232	8.75517e-29	2.93657e-24													PSMD1	0.336024	0.438	0.323	1.15764e-28	3.88283e-24																																											NUDT3	0.333521	0.319	0.252	5.85681e-19	1.96443e-14																			ADPRHL2	0.385912	0.397	0.223	6.85515e-122	2.29928e-117
						TTC19	0.30408	0.314	0.274	5.36829e-09	0.000180058	COX16	0.271311	0.321	0.228	9.33221e-29	3.13012e-24													NOLC1	0.46387	0.383	0.278	1.37082e-28	4.59786e-24																																											SUN1	0.364457	0.302	0.238	6.40829e-19	2.1494e-14																			THRAP3	0.347016	0.738	0.498	7.2159e-122	2.42029e-117
						AKIRIN1	0.268564	0.333	0.293	5.45351e-09	0.000182916	TRAPPC2L	0.254494	0.499	0.381	1.20017e-28	4.02547e-24													BAG5	0.352068	0.288	0.195	1.55383e-28	5.21172e-24																																											ERI3	0.350681	0.301	0.237	9.72273e-19	3.2611e-14																			PES1	0.367061	0.336	0.179	7.32212e-122	2.45591e-117
						SNHG7	0.361533	0.431	0.403	5.8303e-09	0.000195554	CPNE1	0.295135	0.429	0.323	1.7936e-28	6.01592e-24													PPME1	0.302064	0.256	0.169	2.39065e-28	8.01846e-24																																											ZMYM2	0.329729	0.325	0.26	1.27791e-18	4.28624e-14																			ESCO1	0.53888	0.263	0.132	7.7359e-122	2.5947e-117
						TMEM259	0.306199	0.314	0.275	5.93336e-09	0.000199011	FNTA	0.298245	0.382	0.283	2.13411e-28	7.15803e-24													MRPS6	0.284673	0.59	0.475	2.61634e-28	8.77547e-24																																											MAPK6	0.332084	0.287	0.223	1.82236e-18	6.11238e-14																			TRAP1	0.327945	0.424	0.24	9.25104e-122	3.10289e-117
						PNKP	0.315224	0.283	0.244	6.08244e-09	0.000204011	PRRC2A	0.329126	0.345	0.251	2.40749e-28	8.07497e-24													LDOC1	0.262559	0.251	0.164	3.56262e-28	1.19494e-23																																											DDX50	0.415845	0.261	0.202	1.88781e-18	6.33191e-14																			TADA3	0.303236	0.506	0.296	9.84737e-122	3.30291e-117
						TROVE2	0.29137	0.357	0.317	6.64555e-09	0.000222899	ANKRD13D	0.276415	0.265	0.184	3.53315e-28	1.18506e-23													UBE2F	0.27422	0.357	0.25	3.89589e-28	1.30672e-23																																											IST1	0.279799	0.366	0.295	2.28034e-18	7.64848e-14																			PPIP5K2	0.414454	0.306	0.159	1.7777e-121	5.9626e-117
						COPRS	0.294749	0.409	0.374	7.26159e-09	0.000243561	RNF114	0.322564	0.5	0.386	3.87286e-27	1.299e-22													EIF2B1	0.311403	0.273	0.181	3.99219e-28	1.33902e-23																																											RRAGA	0.259345	0.431	0.361	3.04452e-18	1.02116e-13																			RCC1	0.386599	0.282	0.143	2.18596e-121	7.33194e-117
						NAA50	0.28516	0.393	0.355	7.43667e-09	0.000249433	MLLT6	0.570746	0.333	0.247	6.14018e-27	2.05948e-22													MED28	0.282044	0.486	0.364	4.0521e-28	1.35911e-23																																											UROD	0.344111	0.299	0.237	3.10747e-18	1.04228e-13																			SDAD1	0.382717	0.414	0.234	4.84543e-121	1.62521e-116
						KEAP1	0.291288	0.257	0.218	7.56447e-09	0.00025372	ACTR6	0.270944	0.291	0.206	1.11122e-26	3.72713e-22													PSMC1	0.292236	0.554	0.428	5.12686e-28	1.7196e-23																																											USP48	0.400938	0.262	0.203	3.76042e-18	1.26128e-13																			VRK2	0.398603	0.278	0.14	5.18332e-121	1.73854e-116
						ALG13	0.268963	0.271	0.233	7.77476e-09	0.000260773	TRIP6	0.261167	0.384	0.288	4.24024e-26	1.42222e-21													YTHDF2	0.296893	0.612	0.48	5.26927e-28	1.76737e-23																																											NIPBL	0.315703	0.357	0.29	4.58389e-18	1.53748e-13																			GATAD2A	0.363272	0.35	0.189	5.51881e-121	1.85106e-116
						ALKBH5	0.299718	0.275	0.236	9.57056e-09	0.000321006	FHL2	0.268778	0.366	0.275	1.01185e-25	3.39384e-21													WDR77	0.407159	0.251	0.166	6.3804e-28	2.14005e-23																																											PSMF1	0.288248	0.39	0.322	6.4696e-18	2.16997e-13																			HDHD3	0.390421	0.369	0.203	1.59951e-120	5.3649e-116
						SNAP23	0.348735	0.279	0.242	9.89013e-09	0.000331725	CCT2	0.493246	0.631	0.513	1.45071e-25	4.86582e-21													HPS1	0.252036	0.318	0.217	6.4121e-28	2.15068e-23																																											ITFG1	0.31141	0.295	0.231	8.59822e-18	2.88393e-13																			C12orf10	0.344734	0.456	0.264	2.12771e-120	7.13656e-116
						REST	0.350608	0.32	0.285	1.03987e-08	0.000348782	SMARCA2	0.338045	0.415	0.318	1.74811e-25	5.86332e-21													PHLDA1	0.282072	0.313	0.225	6.48678e-28	2.17573e-23																																											NPEPPS	0.284744	0.406	0.334	1.13199e-17	3.79681e-13																			CTDSP2	0.312376	0.452	0.26	2.64281e-120	8.86424e-116
						PPP4R3A	0.29905	0.277	0.238	1.11283e-08	0.000373256	DPM1	0.273816	0.477	0.363	2.81398e-25	9.43837e-21													GALNT11	0.258965	0.271	0.18	8.1869e-28	2.74597e-23																																											AGO3	0.408796	0.256	0.199	1.90107e-17	6.37637e-13																			MECR	0.459948	0.256	0.127	4.49412e-120	1.50737e-115
						SPTLC1	0.313056	0.275	0.235	1.13172e-08	0.000379589	ERBB2	0.422981	0.392	0.302	6.02605e-25	2.0212e-20													TAF2	0.310399	0.278	0.187	9.54817e-28	3.20255e-23																																											GTF2F1	0.288248	0.28	0.219	6.13539e-17	2.05787e-12																			ADSS	0.288349	0.592	0.359	6.49869e-120	2.17973e-115
						C16orf91	0.278792	0.274	0.236	1.29279e-08	0.000433615	STRN3	0.25566	0.263	0.184	6.71941e-25	2.25376e-20													PLXNB2	0.27764	0.358	0.251	1.20131e-27	4.02932e-23																																											OGFR	0.273055	0.28	0.217	7.91307e-17	2.65412e-12																			PRPF19	0.360106	0.407	0.229	6.92721e-120	2.32346e-115
						KPNA6	0.271593	0.318	0.279	1.29678e-08	0.000434953	CWC25	0.37726	0.338	0.253	1.36275e-24	4.57079e-20													LYRM4	0.275921	0.39	0.279	1.49473e-27	5.01346e-23																																											SREK1IP1	0.303355	0.385	0.321	1.04066e-16	3.49048e-12																			KLHDC2	0.28531	0.496	0.29	7.42719e-120	2.49115e-115
						ACIN1	0.266884	0.314	0.277	1.67684e-08	0.00056243	TMA16	0.43599	0.409	0.314	3.92359e-24	1.31601e-19													FNBP1L	0.284945	0.38	0.272	1.60152e-27	5.37166e-23																																											SUGP2	0.433019	0.303	0.247	1.58721e-16	5.32367e-12																			TMEM147	0.301383	0.857	0.649	2.35034e-119	7.88327e-115
						RARS	0.435971	0.255	0.221	2.04574e-08	0.000686163	PTDSS1	0.276581	0.253	0.18	4.66845e-23	1.56584e-18													CIR1	0.290284	0.468	0.349	1.71739e-27	5.76031e-23																																											ATXN2	0.382452	0.303	0.246	2.11615e-16	7.09778e-12																			SMC3	0.252422	0.536	0.318	3.10275e-119	1.04069e-114
						EPN1	0.388643	0.298	0.263	2.16856e-08	0.000727357	HDAC2	0.308244	0.555	0.452	6.88854e-23	2.31049e-18													NDUFA8	0.275847	0.578	0.455	1.73127e-27	5.80686e-23																																											TMEM106B	0.295135	0.325	0.263	2.95657e-16	9.91663e-12																			ZNF791	0.340884	0.427	0.244	6.4621e-119	2.16745e-114
						KHSRP	0.303304	0.26	0.222	2.56464e-08	0.000860205	PTMS	0.410035	0.723	0.63	1.97723e-20	6.63184e-16													FBL	0.440214	0.679	0.563	1.84269e-27	6.18055e-23																																											UBTF	0.350196	0.307	0.249	7.02885e-16	2.35755e-11																			CHERP	0.429439	0.299	0.156	7.97619e-119	2.67529e-114
						ZNF644	0.304884	0.302	0.266	3.07561e-08	0.00103159	ADRM1	0.49187	0.642	0.542	2.21869e-20	7.44172e-16													EWSR1	0.279934	0.597	0.467	1.8642e-27	6.25271e-23																																											IPO5	0.286005	0.274	0.215	7.9141e-16	2.65447e-11																			TMPO	0.256659	0.376	0.207	8.08517e-119	2.71185e-114
						BCL2L1	0.295223	0.286	0.247	3.53145e-08	0.00118448	TIMM8B	0.277171	0.674	0.575	2.58279e-20	8.66293e-16													ABCE1	0.325686	0.369	0.266	1.97697e-27	6.63096e-23																																											ABHD17A	0.364387	0.315	0.259	9.84114e-16	3.30082e-11																			SIKE1	0.371297	0.365	0.201	1.21518e-118	4.07585e-114
						SPATS2	0.294887	0.305	0.269	3.82134e-08	0.00128172	DNTTIP1	0.295506	0.335	0.255	3.0268e-20	1.01522e-15													EIF4A1	0.424036	0.741	0.598	1.99126e-27	6.67889e-23																																											VPS51	0.267139	0.305	0.243	9.91013e-16	3.32396e-11																			FGD5-AS1	0.334553	0.472	0.275	1.38554e-118	4.64725e-114
						MYO1C	0.549406	0.282	0.252	4.48152e-08	0.00150315	EVA1B	0.307146	0.36	0.284	5.30218e-18	1.7784e-13													RUVBL1	0.299126	0.338	0.236	2.22589e-27	7.46584e-23																																											MOCS2	0.259468	0.284	0.225	1.38614e-15	4.64925e-11																			ZNF326	0.382003	0.413	0.236	3.12038e-118	1.04661e-113
						SNRNP27	0.271381	0.364	0.33	5.17808e-08	0.00173678	RPS27L	0.302032	0.868	0.8	1.17807e-13	3.95138e-09													CHCHD7	0.565052	0.377	0.276	2.22752e-27	7.47132e-23																																											FNBP4	0.300129	0.364	0.302	1.83878e-15	6.16746e-11																			C1orf174	0.465373	0.285	0.148	5.96119e-118	1.99944e-113
						RBM4	0.301127	0.256	0.22	5.18715e-08	0.00173982	LASP1	0.31644	0.393	0.32	1.51371e-13	5.07713e-09													ARF1	0.290336	0.812	0.779	2.30453e-27	7.72962e-23																																											HUWE1	0.30773	0.306	0.248	2.10292e-15	7.05342e-11																			KDM5B	0.348403	0.518	0.311	6.00654e-118	2.01465e-113
						GNAQ	0.400733	0.374	0.347	7.25892e-08	0.00243471	RSF1	0.285276	0.542	0.448	5.05818e-12	1.69656e-07													TTC19	0.273689	0.382	0.273	2.34783e-27	7.87484e-23																																											RNMT	0.277499	0.417	0.354	2.22195e-15	7.45264e-11																			EPN1	0.334744	0.445	0.257	1.4058e-117	4.71519e-113
						PHACTR4	0.43955	0.273	0.242	7.49807e-08	0.00251493	LAMTOR5	0.276219	0.807	0.739	8.79326e-08	0.00294935													ARHGEF2	0.289616	0.292	0.199	2.78176e-27	9.33032e-23																																											ZC3H13	0.270652	0.407	0.342	2.33099e-15	7.81836e-11																			USP10	0.337102	0.355	0.194	2.23703e-117	7.50324e-113
						GIGYF2	0.33452	0.256	0.222	8.75052e-08	0.00293501																			ARFIP1	0.338122	0.256	0.171	2.92968e-27	9.82644e-23																																											SIL1	0.389828	0.273	0.22	2.48011e-15	8.31855e-11																			SLU7	0.321103	0.414	0.234	2.3553e-117	7.8999e-113
						ATXN2	0.25787	0.284	0.247	9.85187e-08	0.00330442																			MAL2	0.555985	0.569	0.482	3.73456e-27	1.25261e-22																																											CBY1	0.348012	0.252	0.198	3.18585e-15	1.06857e-10																			POP4	0.326553	0.443	0.256	2.49263e-117	8.36053e-113
						IMMT	0.288023	0.294	0.258	1.1209e-07	0.00375962																			SF3B3	0.301762	0.29	0.197	3.79746e-27	1.2737e-22																																											AKT1S1	0.301322	0.275	0.22	4.12602e-15	1.38391e-10																			ZNF7	0.48852	0.27	0.138	4.69154e-117	1.57359e-112
						DRG1	0.251013	0.33	0.293	1.31842e-07	0.00442211																			ZNF511	0.271319	0.371	0.265	4.20103e-27	1.40907e-22																																											PAFAH1B2	0.290955	0.377	0.318	8.38153e-15	2.81125e-10																			TOMM70	0.365303	0.347	0.189	3.9376e-116	1.32071e-111
						RAF1	0.317092	0.252	0.219	1.35061e-07	0.00453009																			TMEM256	0.288572	0.604	0.49	4.88275e-27	1.63772e-22																																											DR1	0.258549	0.329	0.269	8.83168e-15	2.96223e-10																			MAPKAP1	0.349928	0.367	0.203	1.26915e-115	4.25687e-111
						AIMP1	0.262282	0.472	0.447	1.58551e-07	0.00531797																			CSE1L	0.283394	0.312	0.215	8.51502e-27	2.85602e-22																																											AP3D1	0.293655	0.331	0.272	1.28921e-14	4.32414e-10																			CMC1	0.256237	0.468	0.273	3.50634e-115	1.17606e-110
						ILKAP	0.332995	0.25	0.217	1.97904e-07	0.00663791																			GAR1	0.391384	0.37	0.265	1.40666e-26	4.71807e-22																																											TSC2	0.317962	0.262	0.207	1.67892e-14	5.63125e-10																			MAPKAPK5	0.43443	0.301	0.159	3.77978e-114	1.26778e-109
						CHD9	0.318733	0.35	0.318	2.58144e-07	0.0086584																			FUBP1	0.297062	0.38	0.273	1.48389e-26	4.9771e-22																																											PPP1CC	0.292462	0.529	0.473	3.08851e-14	1.03592e-09																			RBM26	0.27363	0.463	0.269	7.28782e-114	2.44441e-109
						ZBTB20	0.341847	0.371	0.338	2.86452e-07	0.00960789																			RNMT	0.259348	0.475	0.352	1.55513e-26	5.21607e-22																																											CDC26	0.268898	0.394	0.335	4.82724e-14	1.6191e-09																			NUTM2B-AS1	0.256738	0.456	0.265	1.15791e-113	3.88374e-109
						ZFAND3	0.296327	0.279	0.245	3.14689e-07	0.010555																			BIRC2	0.404899	0.353	0.255	1.69755e-26	5.69375e-22																																											OGA	0.275755	0.411	0.35	4.89793e-14	1.64282e-09																			ALDH6A1	0.578827	0.258	0.132	2.09476e-113	7.02603e-109
						HK1	0.259744	0.265	0.23	3.83264e-07	0.0128551																			TRAPPC3	0.288822	0.597	0.482	1.98085e-26	6.64397e-22																																											DICER1	0.269347	0.329	0.27	4.99734e-14	1.67616e-09																			CDK10	0.377573	0.283	0.147	4.61584e-113	1.5482e-108
						SPTAN1	0.679542	0.31	0.294	5.26582e-07	0.0176621																			DNAJC2	0.387773	0.394	0.291	2.06986e-26	6.9425e-22																																											NRDC	0.251233	0.375	0.315	6.10018e-14	2.04606e-09																			SART1	0.363004	0.277	0.143	1.08357e-112	3.63441e-108
						ATL3	0.356814	0.267	0.237	7.05961e-07	0.0236786																			C1orf122	0.258858	0.579	0.465	2.88988e-26	9.69295e-22																																											CDK13	0.368472	0.291	0.239	7.10929e-14	2.38453e-09																			NFKBIL1	0.363818	0.357	0.197	1.31154e-112	4.39905e-108
						ZFR	0.27051	0.319	0.288	7.55753e-07	0.0253487																			SARS	0.389905	0.467	0.353	3.42322e-26	1.14818e-21																																											SPG7	0.327995	0.301	0.247	7.80856e-14	2.61907e-09																			RAB9A	0.301829	0.423	0.245	2.68116e-112	8.99288e-108
						DUSP23	0.475408	0.54	0.534	7.91423e-07	0.0265451																			FBXO25	0.333406	0.287	0.198	3.5511e-26	1.19108e-21																																											PTPRK	0.275661	0.255	0.203	8.3225e-14	2.79145e-09																			STRAP	0.310733	0.769	0.525	2.82722e-112	9.48278e-108
						SMAD5	0.353875	0.264	0.233	9.72241e-07	0.0326099																			PHF3	0.253643	0.371	0.265	4.13755e-26	1.38777e-21																																											ESD	0.260794	0.504	0.446	9.24953e-14	3.10238e-09																			SRFBP1	0.360228	0.28	0.145	6.93823e-112	2.32715e-107
						PDS5A	0.253017	0.294	0.26	1.05432e-06	0.035363																			DERL1	0.276933	0.487	0.373	4.25854e-26	1.42836e-21																																											ERICH1	0.288208	0.278	0.225	9.64357e-14	3.23455e-09																			C1orf52	0.340474	0.394	0.226	1.76215e-111	5.91042e-107
						UNC50	0.288621	0.292	0.262	1.50904e-06	0.0506147																			VKORC1	0.259177	0.588	0.479	4.53723e-26	1.52183e-21																																											PSMD1	0.261594	0.383	0.324	1.0832e-13	3.63317e-09																			ZBTB44	0.295644	0.414	0.237	2.45619e-111	8.2383e-107
						BECN1	0.253426	0.315	0.281	2.04936e-06	0.0687374																			CDIPT	0.285459	0.403	0.297	5.33234e-26	1.78852e-21																																											REST	0.302117	0.34	0.284	1.16413e-13	3.9046e-09																			MBOAT2	0.351435	0.367	0.203	4.21422e-111	1.41349e-106
																														RAF1	0.28227	0.312	0.217	5.7567e-26	1.93086e-21																																											TMEM126B	0.275396	0.325	0.268	1.21374e-13	4.071e-09																			ATP6V1D	0.306556	0.533	0.324	5.26878e-111	1.7672e-106
																														HADHB	0.309816	0.463	0.344	6.34725e-26	2.12893e-21																																											CHURC1	0.25562	0.507	0.444	1.36744e-13	4.58653e-09																			TTC14	0.305544	0.489	0.292	5.74883e-111	1.92821e-106
																														ETHE1	0.344184	0.503	0.389	8.07928e-26	2.70987e-21																																											KRIT1	0.307033	0.288	0.235	2.52236e-13	8.46026e-09																			COPS5	0.342018	0.568	0.353	5.96372e-111	2.00029e-106
																														OCIAD2	0.28442	0.669	0.568	1.13439e-25	3.80486e-21																																											ALKBH5	0.278338	0.289	0.236	3.09016e-13	1.03647e-08																			TIMM17A	0.343008	0.68	0.446	6.48485e-111	2.17508e-106
																														GTF2E2	0.253766	0.31	0.215	1.21725e-25	4.08277e-21																																											VPS25	0.277941	0.358	0.301	4.10809e-13	1.37789e-08																			PLEKHA1	0.278943	0.365	0.203	7.14576e-111	2.39676e-106
																														PRPF19	0.34877	0.33	0.234	1.45029e-25	4.8644e-21																																											TRADD	0.307653	0.256	0.206	4.88075e-13	1.63705e-08																			STAP2	0.318588	0.331	0.179	1.38111e-110	4.63237e-106
																														FIP1L1	0.434979	0.351	0.259	2.01915e-25	6.77244e-21																																											LPGAT1	0.284004	0.263	0.212	6.48487e-13	2.17509e-08																			U2SURP	0.308533	0.689	0.455	2.87077e-110	9.62886e-106
																														ZFR	0.277416	0.392	0.286	2.10625e-25	7.06458e-21																																											CHD4	0.251508	0.47	0.417	1.02561e-12	3.44e-08																			DDA1	0.299843	0.491	0.295	7.02458e-110	2.35612e-105
																														NXT1	0.309768	0.465	0.349	2.20048e-25	7.38064e-21																																											SNX27	0.31936	0.254	0.206	1.90466e-12	6.3884e-08																			PPIG	0.312436	0.819	0.583	1.08377e-109	3.63507e-105
																														LZIC	0.284677	0.251	0.168	3.36264e-25	1.12786e-20																																											ZDHHC3	0.266787	0.255	0.205	2.19174e-12	7.35132e-08																			EMC6	0.323454	0.668	0.436	1.48967e-109	4.99651e-105
																														ARMC1	0.319784	0.341	0.246	3.60558e-25	1.20935e-20																																											MKLN1	0.291071	0.279	0.229	3.48917e-12	1.1703e-07																			WDYHV1	0.364042	0.306	0.163	1.80677e-109	6.06008e-105
																														SERTAD1	0.255718	0.436	0.326	3.88163e-25	1.30194e-20																																											ZHX1	0.316567	0.26	0.214	7.37026e-12	2.47206e-07																			TRNAU1AP	0.321363	0.351	0.195	3.07854e-109	1.03257e-104
																														ATRAID	0.272531	0.678	0.594	3.9721e-25	1.33228e-20																																											ZNF451	0.320873	0.279	0.231	7.82987e-12	2.62622e-07																			EIF4E2	0.309028	0.577	0.36	7.80852e-109	2.61906e-104
																														SF3B4	0.280831	0.406	0.301	5.60967e-25	1.88154e-20																																											SMARCC2	0.297344	0.277	0.229	9.79723e-12	3.28609e-07																			SSBP2	0.387662	0.295	0.156	8.30718e-109	2.78631e-104
																														DCTN3	0.288582	0.611	0.5	5.70699e-25	1.91418e-20																																											AHI1	0.259324	0.308	0.258	1.24414e-11	4.17296e-07																			ARMCX1	0.423805	0.261	0.134	1.19441e-108	4.00617e-104
																														CRBN	0.295789	0.331	0.234	5.94485e-25	1.99396e-20																																											TOP2B	0.258989	0.288	0.238	1.63744e-11	5.49213e-07																			ZNF638	0.267834	0.437	0.255	2.41447e-108	8.09838e-104
																														CCDC90B	0.266844	0.37	0.267	5.98269e-25	2.00665e-20																																											BFAR	0.268519	0.292	0.242	4.02807e-11	1.35106e-06																			DUSP11	0.294375	0.342	0.189	3.12661e-108	1.0487e-103
																														HSPA9	0.369677	0.609	0.484	7.52516e-25	2.52401e-20																																											NMD3	0.270777	0.257	0.212	1.07833e-10	3.61683e-06																			A1BG	0.283746	0.484	0.287	9.20097e-108	3.0861e-103
																														WDR43	0.656533	0.348	0.255	8.27787e-25	2.77648e-20																																											ACTR10	0.276013	0.347	0.299	1.18353e-10	3.96967e-06																			TMED10	0.358309	0.869	0.653	1.15055e-107	3.85907e-103
																														DDX24	0.289498	0.659	0.531	8.7254e-25	2.92659e-20																																											BORCS7	0.262129	0.36	0.315	2.20282e-09	7.38847e-05																			EMC3	0.298452	0.606	0.385	6.19538e-107	2.07799e-102
																														PTPN11	0.28644	0.311	0.217	9.35717e-25	3.13849e-20																																											MAGT1	0.261152	0.333	0.29	6.09733e-09	0.000204511																			DTNBP1	0.318425	0.328	0.179	6.25111e-107	2.09668e-102
																														PRKDC	0.561924	0.541	0.429	1.65448e-24	5.54929e-20																																											CCNG1	0.265378	0.275	0.233	7.06052e-09	0.000236817																			LSM12	0.296736	0.461	0.275	6.38354e-107	2.1411e-102
																														ARIH2	0.300401	0.36	0.262	2.09964e-24	7.0424e-20																																																																			ZCCHC9	0.402141	0.27	0.141	6.96884e-107	2.33742e-102
																														NAA15	0.432032	0.311	0.222	2.35317e-24	7.89278e-20																																																																			RCC2	0.324734	0.397	0.228	9.21658e-107	3.09133e-102
																														GPATCH4	0.470745	0.407	0.304	3.25023e-24	1.09016e-19																																																																			EIF2B2	0.44589	0.25	0.129	1.71571e-106	5.75467e-102
																														LGALS3BP	0.377105	0.462	0.375	3.25977e-24	1.09336e-19																																																																			ACOT8	0.354855	0.283	0.149	1.85187e-106	6.21135e-102
																														TSR3	0.284287	0.393	0.293	3.49629e-24	1.17269e-19																																																																			PSMD1	0.259225	0.522	0.317	3.62517e-106	1.21592e-101
																														GFM1	0.296765	0.258	0.175	3.78366e-24	1.26908e-19																																																																			ICE1	0.330847	0.309	0.168	3.65128e-106	1.22468e-101
																														PPP2R1A	0.264515	0.613	0.483	4.31874e-24	1.44855e-19																																																																			UBA5	0.435419	0.271	0.142	3.71333e-106	1.24549e-101
																														BMPR2	0.265556	0.28	0.194	5.02818e-24	1.6865e-19																																																																			APIP	0.343042	0.354	0.2	4.19185e-106	1.40599e-101
																														ATF6B	0.267876	0.398	0.298	1.02764e-23	3.44681e-19																																																																			SPATA33	0.423371	0.264	0.137	5.38717e-106	1.80691e-101
																														KLC1	0.322687	0.27	0.188	1.66355e-23	5.57973e-19																																																																			TTC9C	0.383483	0.294	0.158	6.12126e-106	2.05313e-101
																														PAFAH1B2	0.257352	0.424	0.317	2.33052e-23	7.81678e-19																																																																			SMU1	0.310722	0.381	0.217	9.74012e-106	3.26693e-101
																														NSFL1C	0.316509	0.404	0.302	2.89399e-23	9.70673e-19																																																																			PRMT2	0.270759	0.656	0.424	2.94335e-105	9.87229e-101
																														SEC22B	0.331503	0.427	0.329	3.52147e-23	1.18114e-18																																																																			NKAPD1	0.367744	0.279	0.147	5.26604e-105	1.76628e-100
																														PRMT1	0.582713	0.6	0.486	5.19161e-23	1.74132e-18																																																																			PRPSAP1	0.263973	0.419	0.244	1.12377e-104	3.76923e-100
																														UTP18	0.37947	0.309	0.223	5.7138e-23	1.91646e-18																																																																			TROVE2	0.256556	0.514	0.31	1.4128e-104	4.73866e-100
																														TNRC6B	0.324382	0.513	0.401	5.85399e-23	1.96349e-18																																																																			LACTB2	0.35785	0.284	0.151	3.3899e-104	1.13701e-99
																														MAN1A2	0.271628	0.373	0.276	5.88544e-23	1.97403e-18																																																																			TMEM63A	0.303027	0.334	0.185	4.4255e-104	1.48436e-99
																														ATP5MC3	0.251231	0.782	0.808	6.0707e-23	2.03617e-18																																																																			PI4KB	0.361108	0.321	0.177	6.04387e-104	2.02717e-99
																														ZNF644	0.265446	0.36	0.264	2.3856e-22	8.00153e-18																																																																			GTF3C6	0.315364	0.754	0.525	6.91901e-104	2.3207e-99
																														IAH1	0.250025	0.472	0.362	3.2354e-22	1.08519e-17																																																																			LPGAT1	0.259303	0.366	0.207	1.12733e-103	3.78119e-99
																														CCDC34	0.304914	0.346	0.257	4.5433e-22	1.52387e-17																																																																			SUPT4H1	0.279646	0.718	0.471	3.30834e-103	1.10965e-98
																														PAICS	0.254957	0.428	0.324	5.08255e-22	1.70474e-17																																																																			HIKESHI	0.253293	0.484	0.289	4.66907e-103	1.56605e-98
																														HNRNPH1	0.286084	0.71	0.595	5.88956e-22	1.97542e-17																																																																			RAF1	0.273671	0.373	0.213	2.08585e-102	6.99615e-98
																														C1orf56	0.307311	0.329	0.241	7.21802e-22	2.421e-17																																																																			KLHL24	0.34942	0.344	0.195	1.02636e-101	3.4425e-97
																														SSBP1	0.301901	0.764	0.674	8.47764e-22	2.84348e-17																																																																			BAG5	0.317993	0.34	0.191	3.57899e-101	1.20043e-96
																														GGCX	0.270603	0.269	0.188	1.62278e-21	5.44297e-17																																																																			THAP9-AS1	0.32478	0.262	0.137	7.20868e-101	2.41786e-96
																														PTMS	0.489865	0.714	0.631	3.59762e-21	1.20668e-16																																																																			PPP4R3B	0.322737	0.415	0.246	8.33306e-101	2.79499e-96
																														WDR74	0.370653	0.319	0.235	4.02766e-21	1.35092e-16																																																																			C1D	0.25836	0.537	0.331	1.02769e-100	3.44697e-96
																														APH1A	0.327055	0.61	0.541	4.50904e-21	1.51238e-16																																																																			MAN2A1	0.287277	0.302	0.164	3.66047e-100	1.22776e-95
																														MRTO4	0.325886	0.34	0.247	5.53062e-21	1.85503e-16																																																																			SSR1	0.297391	0.727	0.491	5.10202e-100	1.71127e-95
																														GNAS	0.417029	0.808	0.779	6.25252e-21	2.09716e-16																																																																			LETMD1	0.330532	0.352	0.201	1.08781e-99	3.64862e-95
																														VDAC3	0.29896	0.544	0.448	9.30955e-21	3.12252e-16																																																																			DDX23	0.35829	0.313	0.174	2.28548e-99	7.66574e-95
																														QARS	0.256645	0.325	0.24	9.36939e-21	3.14259e-16																																																																			UTP18	0.3029	0.377	0.218	3.59078e-99	1.20438e-94
																														FAM162A	0.370467	0.558	0.465	1.34092e-20	4.49758e-16																																																																			SLC35A3	0.267449	0.374	0.215	4.71431e-99	1.58123e-94
																														STK17A	0.398051	0.266	0.194	1.4806e-20	4.96607e-16																																																																			USE1	0.272931	0.451	0.272	5.82316e-99	1.95315e-94
																														STT3A	0.267968	0.266	0.188	2.03193e-20	6.81531e-16																																																																			AHCTF1	0.36179	0.262	0.138	7.88281e-99	2.64397e-94
																														CTDNEP1	0.259509	0.445	0.349	2.04859e-20	6.87116e-16																																																																			COPS7A	0.370486	0.368	0.214	1.60201e-98	5.3733e-94
																														ETF1	0.332162	0.431	0.33	2.16871e-20	7.27406e-16																																																																			SSBP4	0.268539	0.41	0.242	5.20276e-98	1.74506e-93
																														CCM2	0.267717	0.279	0.198	2.27573e-20	7.63302e-16																																																																			MED6	0.279123	0.312	0.173	2.84083e-97	9.52844e-93
																														MORN2	0.37438	0.299	0.221	2.28183e-20	7.6535e-16																																																																			MAD2L2	0.258083	0.398	0.234	7.65717e-97	2.56829e-92
																														NFAT5	0.281679	0.313	0.229	2.33876e-20	7.84444e-16																																																																			PAPOLA	0.299947	0.779	0.554	1.20766e-96	4.05062e-92
																														IMMP1L	0.265647	0.34	0.253	3.16116e-20	1.06028e-15																																																																			POLR2F	0.277972	0.79	0.575	1.45548e-95	4.88181e-91
																														SNX1	0.446777	0.288	0.214	5.34736e-20	1.79356e-15																																																																			PPP1R8	0.342986	0.304	0.17	2.96002e-95	9.92819e-91
																														C1QBP	0.255676	0.709	0.603	5.60129e-20	1.87873e-15																																																																			AGPAT2	0.334722	0.444	0.273	2.4839e-94	8.33126e-90
																														LYAR	0.51556	0.276	0.2	6.66363e-20	2.23505e-15																																																																			ZC3H18	0.315258	0.271	0.146	3.49938e-94	1.17373e-89
																														ZNHIT1	0.268937	0.693	0.623	8.05804e-20	2.70275e-15																																																																			SDHAF1	0.343364	0.297	0.165	3.88155e-94	1.30191e-89
																														TCAF1	0.515846	0.283	0.209	9.30323e-20	3.1204e-15																																																																			NAT9	0.308249	0.335	0.192	4.20769e-94	1.4113e-89
																														MAPK13	0.288249	0.33	0.249	1.30403e-19	4.37384e-15																																																																			PNPT1	0.297943	0.267	0.144	5.82434e-94	1.95354e-89
																														RNF187	0.296732	0.327	0.245	2.03505e-19	6.82576e-15																																																																			SLIRP	0.256288	0.895	0.723	9.69354e-94	3.25131e-89
																														H3F3A	0.288219	0.901	0.876	2.21504e-19	7.42947e-15																																																																			THAP7	0.257145	0.426	0.257	1.45728e-93	4.88786e-89
																														POLE3	0.283084	0.429	0.328	2.56987e-19	8.61961e-15																																																																			SORT1	0.295194	0.299	0.166	1.80187e-93	6.04366e-89
																														NARS	0.317289	0.464	0.374	2.73e-19	9.1567e-15																																																																			GK5	0.371058	0.267	0.145	4.07774e-93	1.36771e-88
																														KRT6B	0.423597	0.252	0.18	3.30442e-19	1.10834e-14																																																																			HADH	0.263046	0.392	0.232	6.65238e-93	2.23127e-88
																														ALDOA	0.652562	0.404	0.325	3.7484e-19	1.25725e-14																																																																			DVL3	0.312621	0.279	0.153	1.49264e-91	5.00645e-87
																														SRSF8	0.298375	0.372	0.282	3.98099e-19	1.33526e-14																																																																			YTHDF2	0.262369	0.697	0.474	1.74117e-91	5.84007e-87
																														CCT3	0.26567	0.736	0.66	4.07053e-19	1.3653e-14																																																																			CPSF6	0.254355	0.464	0.287	2.56987e-90	8.61959e-86
																														HDLBP	0.268207	0.604	0.502	4.19747e-19	1.40787e-14																																																																			MYCBP	0.327682	0.316	0.18	2.98829e-90	1.0023e-85
																														BZW2	0.255243	0.446	0.343	4.93377e-19	1.65484e-14																																																																			LINC00662	0.406058	0.255	0.139	5.06395e-90	1.6985e-85
																														MAP3K20	0.386772	0.273	0.202	7.42578e-19	2.49068e-14																																																																			COPZ1	0.26382	0.754	0.515	5.66558e-90	1.90029e-85
																														POP7	0.257091	0.518	0.418	1.16333e-18	3.90191e-14																																																																			IPO9	0.263896	0.328	0.187	7.24093e-90	2.42868e-85
																														ATAD1	0.282998	0.259	0.185	1.37605e-18	4.61542e-14																																																																			RPA1	0.255975	0.346	0.2	9.68694e-90	3.2491e-85
																														P4HA1	0.380866	0.36	0.28	2.05425e-18	6.89017e-14																																																																			DBN1	0.272513	0.265	0.144	1.46414e-89	4.91088e-85
																														IDH1	0.90791	0.332	0.258	3.37103e-18	1.13068e-13																																																																			ARMCX3	0.267796	0.574	0.372	2.33748e-89	7.84014e-85
																														SNRPB	0.269059	0.779	0.704	3.41265e-18	1.14464e-13																																																																			ANAPC5	0.267123	0.588	0.381	4.659e-89	1.56268e-84
																														MED31	0.287417	0.291	0.215	3.7734e-18	1.26563e-13																																																																			TMEM214	0.397753	0.268	0.149	5.76991e-89	1.93529e-84
																														MFSD10	0.30315	0.499	0.408	9.10893e-18	3.05523e-13																																																																			DTD1	0.276605	0.33	0.191	1.31163e-88	4.39932e-84
																														MT1E	1.44851	0.458	0.459	2.27862e-17	7.6427e-13																																																																			RPN1	0.260537	0.706	0.477	1.57437e-88	5.2806e-84
																														HNRNPD	0.28842	0.68	0.592	3.57949e-17	1.2006e-12																																																																			DMAC2	0.285246	0.269	0.147	1.82774e-88	6.13043e-84
																														VPS37B	0.26326	0.252	0.182	5.02696e-17	1.68609e-12																																																																			CCDC112	0.339331	0.26	0.142	2.88777e-88	9.68586e-84
																														ST3GAL4	0.29821	0.254	0.184	6.8433e-17	2.29531e-12																																																																			RHNO1	0.270261	0.276	0.152	4.55083e-88	1.52639e-83
																														C6orf48	0.250968	0.606	0.512	3.66162e-16	1.22814e-11																																																																			CASP6	0.304803	0.289	0.162	5.64627e-88	1.89382e-83
																														NGDN	0.287116	0.298	0.224	4.94249e-16	1.65776e-11																																																																			BOP1	0.313279	0.31	0.177	8.77604e-88	2.94357e-83
																														NOC2L	0.270202	0.396	0.308	6.8803e-16	2.30772e-11																																																																			METTL21A	0.382768	0.251	0.137	2.06964e-87	6.94177e-83
																														TARS	0.360723	0.31	0.236	1.31927e-15	4.42498e-11																																																																			GLB1	0.250955	0.282	0.157	2.67927e-86	8.98653e-82
																														IARS	0.261299	0.297	0.226	1.94972e-15	6.53955e-11																																																																			DYRK4	0.308192	0.281	0.158	4.10963e-85	1.37841e-80
																														SELENOW	0.294633	0.703	0.694	5.45765e-15	1.83055e-10																																																																			TIMM23	0.266643	0.336	0.197	2.74597e-84	9.21026e-80
																														CDC37L1	0.310756	0.253	0.188	6.52702e-15	2.18923e-10																																																																			GSTZ1	0.282095	0.3	0.171	4.20342e-84	1.40987e-79
																														EPHX1	0.600102	0.311	0.249	7.27922e-15	2.44152e-10																																																																			ZFPL1	0.278858	0.331	0.195	1.98968e-83	6.67359e-79
																														NET1	0.335103	0.349	0.275	9.48284e-15	3.18064e-10																																																																			HCFC1	0.269866	0.299	0.171	4.69832e-83	1.57586e-78
																														SELENOK	0.270606	0.648	0.617	2.5358e-14	8.50533e-10																																																																			IFI27L1	0.305089	0.266	0.149	3.11884e-82	1.04609e-77
																														LTBR	0.271692	0.351	0.279	5.33298e-14	1.78873e-09																																																																			SNUPN	0.29455	0.274	0.155	5.5892e-82	1.87467e-77
																														STMP1	0.305814	0.597	0.569	1.35171e-13	4.53379e-09																																																																			XRCC6	0.253393	0.747	0.534	7.62329e-80	2.55693e-75
																														METAP2	0.278168	0.633	0.535	1.74268e-13	5.84513e-09																																																																			FAAP20	0.251632	0.702	0.482	2.20454e-78	7.39424e-74
																														UFD1	0.285823	0.425	0.358	7.24881e-13	2.43132e-08																																																																			NSL1	0.261009	0.369	0.226	3.42709e-78	1.14948e-73
																														ANKRD37	0.295488	0.254	0.196	1.26316e-12	4.23678e-08																																																																			FARSB	0.293681	0.271	0.155	4.46664e-78	1.49815e-73
																														PUM3	0.375676	0.354	0.281	1.34526e-12	4.51215e-08																																																																			TMEM218	0.314356	0.253	0.142	9.47404e-78	3.17769e-73
																														DNTTIP2	0.376889	0.319	0.252	2.35017e-12	7.88272e-08																																																																			LARP4B	0.287765	0.276	0.159	1.05069e-77	3.52412e-73
																														SDF2L1	0.395216	0.522	0.466	3.42268e-12	1.148e-07																																																																			UFL1	0.260487	0.373	0.23	1.84868e-75	6.20066e-71
																														DKC1	0.29457	0.446	0.362	4.63785e-12	1.55558e-07																																																																			INSIG2	0.275892	0.263	0.158	1.51383e-63	5.07755e-59
																														GTPBP4	0.330679	0.369	0.3	1.31989e-10	4.42706e-06
																														PSMB8	0.289584	0.443	0.387	8.45095e-10	2.83453e-05
																														PMEPA1	0.425526	0.363	0.296	1.09258e-09	3.66463e-05
																														FAM89B	0.285173	0.262	0.212	3.52836e-09	0.000118345
																														NDUFAF2	0.342239	0.329	0.275	1.93789e-08	0.000649989
																														ARL4A	0.597409	0.269	0.233	5.74915e-08	0.00192832
																														HEXIM1	0.298637	0.32	0.268	1.15991e-07	0.00389044
																														NCL	0.424318	0.85	0.803	2.90428e-07	0.00974124
																														ATP2B1	0.314296	0.289	0.248	4.24609e-07	0.0142418
																														EGR1	0.362207	0.631	0.573	5.30334e-07	0.0177879
