## Supplementary Table 2 for "Balancing tumour proliferation and sustained cell cycle arrest through proteostasis remodelling drives immune niche compartmentalisation in breast cancer"

### Sheet: cell_cycle_markers
Fast-cycling						Slow-cycling						G0_arrested
gene	avg_log2FC	pct.1	pct.2	p_val	p_val_adj	gene	avg_log2FC	pct.1	pct.2	p_val	p_val_adj	gene	avg_log2FC	pct.1	pct.2	p_val	p_val_adj
UBE2T	2.6926	0.811	0.205	0	0	SPDEF	0.690429	0.496	0.307	0	0	TIMP1	1.26561	0.721	0.515	0	0
TYMS	3.04936	0.712	0.127	0	0	GATA3	0.666026	0.703	0.564	0	0	AZGP1	1.03492	0.85	0.688	0	0
PCLAF	2.7162	0.785	0.206	0	0	KRT19	0.677859	0.922	0.832	0	0	CIRBP	0.659909	0.906	0.83	0	0
PTTG1	2.47866	0.731	0.164	0	0	XBP1	0.540939	0.899	0.87	0	0	MALAT1	0.689746	0.998	0.996	0	0
UBE2C	2.33356	0.724	0.157	0	0	MT-CO2	0.381908	0.93	0.934	0	0	RPL34	0.482163	0.998	0.999	0	0
CDK1	3.31571	0.636	0.092	0	0	MT-CYB	0.433879	0.928	0.932	0	0	RPL26	0.466199	0.994	0.996	4.66399e-306	1.56435e-301
ZWINT	2.68595	0.677	0.137	0	0	RPL12	0.261562	0.999	0.999	0	0	SCGB2A2	1.28626	0.533	0.31	3.92438e-300	1.31628e-295
SMC4	2.47007	0.782	0.244	0	0	RPL19	0.68589	0.999	0.999	0	0	MGP	1.83127	0.803	0.73	3.75442e-277	1.25927e-272
PSIP1	2.25953	0.769	0.231	0	0	RPS15	0.370735	0.999	0.999	0	0	SCGB1D2	1.75983	0.362	0.191	2.1036e-245	7.05567e-241
BIRC5	2.83622	0.642	0.108	0	0	RPS28	0.296706	1	1	0	0	ADIRF	0.681347	0.853	0.722	3.03058e-245	1.01649e-240
NUSAP1	2.9696	0.612	0.09	0	0	PPDPF	0.380847	0.964	0.952	6.63297e-304	2.22476e-299	IFITM2	0.804015	0.615	0.432	2.72685e-244	9.14612e-240
TK1	2.58466	0.692	0.17	0	0	FOXA1	0.67806	0.468	0.282	1.3919e-302	4.66856e-298	FOSB	0.850923	0.698	0.585	1.8398e-206	6.17087e-202
HMGB2	2.55543	0.913	0.394	0	0	RPL36	0.328359	0.999	0.998	3.00709e-292	1.00861e-287	NEAT1	0.522146	0.981	0.966	5.53727e-204	1.85726e-199
CENPW	2.5244	0.676	0.159	0	0	KRT18	0.609583	0.911	0.881	1.88732e-285	6.33027e-281	CLU	0.957211	0.607	0.46	5.60949e-199	1.88148e-194
ASF1B	3.15605	0.592	0.083	0	0	TFF3	0.436152	0.571	0.387	1.70521e-276	5.71944e-272	AGR3	0.878512	0.566	0.393	8.69892e-199	2.91771e-194
CDKN2A	2.28749	0.781	0.281	0	0	MT-ATP6	0.378069	0.928	0.931	1.63376e-274	5.47979e-270	IFITM3	0.514557	0.786	0.659	3.42568e-195	1.14901e-190
PHGDH	1.87793	0.789	0.297	0	0	ANKRD30A	0.548697	0.525	0.341	3.21776e-274	1.07927e-269	RPL41	0.276304	0.999	1	4.15731e-172	1.3944e-167
FABP5	1.9842	0.685	0.193	0	0	TRPS1	0.476916	0.745	0.631	5.29693e-266	1.77664e-261	CST3	0.603618	0.878	0.84	3.5078e-166	1.17655e-161
CENPF	2.93696	0.601	0.109	0	0	RHOB	0.503084	0.727	0.616	2.83714e-260	9.51604e-256	IL6ST	0.789384	0.575	0.439	9.35475e-165	3.13768e-160
BTG3	1.98642	0.723	0.234	0	0	ADIRF	0.402138	0.756	0.636	6.52886e-256	2.18985e-251	FOS	0.608427	0.9	0.874	6.19016e-157	2.07624e-152
GGH	2.29372	0.71	0.224	0	0	FTH1	0.381605	1	1	1.25603e-251	4.21285e-247	PFDN5	0.316973	0.963	0.941	8.862e-155	2.9724e-150
CDKN3	2.73673	0.588	0.104	0	0	AR	0.708209	0.406	0.244	9.48876e-250	3.18263e-245	RPL31	0.383219	0.978	0.988	1.3726e-150	4.60384e-146
TEX30	2.20209	0.676	0.195	0	0	SMIM14	0.482973	0.656	0.519	9.9471e-243	3.33636e-238	CD59	0.744827	0.692	0.663	2.55739e-148	8.57774e-144
RPL39L	1.7896	0.848	0.372	0	0	RPL23	0.497908	0.98	0.967	2.04797e-238	6.86908e-234	ZG16B	0.73874	0.542	0.428	2.9576e-132	9.9201e-128
KRT6B	1.81464	0.65	0.186	0	0	CA12	0.631959	0.417	0.258	1.90163e-236	6.37826e-232	S100A13	0.502719	0.791	0.741	1.27756e-130	4.28508e-126
KRT14	1.91384	0.711	0.249	0	0	SMIM22	0.434451	0.691	0.549	1.39006e-235	4.6624e-231	YPEL5	0.973925	0.453	0.371	2.73811e-129	9.18388e-125
SMC2	2.26149	0.63	0.17	0	0	MLPH	0.570345	0.464	0.304	8.92025e-234	2.99194e-229	SMIM22	0.53906	0.741	0.656	1.06052e-126	3.55711e-122
KRT17	1.35235	0.717	0.259	0	0	AGR2	0.693036	0.502	0.344	3.33269e-232	1.11782e-227	FTH1	0.423452	1	1	1.65124e-122	5.53841e-118
ANP32E	2.04304	0.693	0.236	0	0	COX6C	0.416684	0.984	0.974	4.56167e-224	1.53003e-219	RARRES3	0.531343	0.579	0.448	1.82924e-118	6.13544e-114
RFC4	2.44726	0.588	0.133	0	0	H2AFJ	0.528619	0.705	0.614	3.45637e-221	1.1593e-216	ITM2B	0.561644	0.784	0.784	4.26303e-118	1.42986e-113
MYBL2	3.18353	0.512	0.062	0	0	CRIP1	0.699975	0.536	0.394	2.2451e-219	7.53029e-215	TBC1D9	0.709226	0.519	0.41	5.11087e-117	1.71424e-112
NASP	1.79957	0.816	0.366	0	0	DEGS2	0.726682	0.405	0.264	2.22268e-216	7.45511e-212	XBP1	0.389971	0.911	0.892	2.56867e-114	8.61559e-110
DNAJC9	1.92305	0.683	0.235	0	0	UQCR11	0.271039	0.925	0.891	1.06239e-207	3.56336e-203	KRT15	1.30104	0.387	0.285	3.234e-113	1.08472e-108
TOP2A	2.74332	0.536	0.088	0	0	ESR1	0.529934	0.447	0.292	1.30861e-207	4.3892e-203	ATP5MC2	0.276684	0.953	0.926	1.07265e-112	3.59778e-108
TPX2	2.92065	0.525	0.077	0	0	STARD10	0.654186	0.562	0.431	1.05058e-204	3.52376e-200	NTN4	1.14048	0.269	0.166	2.70544e-112	9.0743e-108
MCM7	2.0184	0.677	0.231	0	0	RPLP0	0.402971	0.998	0.997	3.91856e-204	1.31433e-199	GADD45B	0.678055	0.645	0.58	2.06095e-107	6.91263e-103
MKI67	3.14075	0.51	0.065	0	0	MAGED2	0.521796	0.66	0.563	2.28534e-203	7.66527e-199	ANKRD30A	0.539378	0.608	0.478	1.44987e-106	4.86301e-102
TFDP1	1.87327	0.712	0.27	0	0	FTL	0.250162	0.994	0.989	3.65282e-203	1.22519e-198	SELENOM	0.429572	0.819	0.78	2.60825e-105	8.74834e-101
ATAD2	1.949	0.651	0.211	0	0	PBX1	0.492726	0.689	0.597	1.18058e-199	3.95978e-195	ZFP36	0.923515	0.647	0.628	9.01477e-104	3.02364e-99
GMPS	1.92467	0.7	0.26	0	0	NME3	0.447922	0.673	0.567	3.52293e-199	1.18162e-194	TFF3	0.651457	0.654	0.525	3.0806e-100	1.03327e-95
DDX39A	1.95866	0.708	0.268	0	0	MT-ND1	0.368478	0.926	0.929	3.75808e-195	1.2605e-190	SERINC1	0.896111	0.431	0.361	9.54321e-98	3.20089e-93
KRT5	2.53931	0.621	0.182	0	0	MT-ND4	0.256395	0.931	0.934	2.66618e-194	8.94265e-190	PLAT	0.8135	0.296	0.188	4.28885e-96	1.43852e-91
CALML5	0.946994	0.774	0.336	0	0	DUSP4	0.616577	0.42	0.278	1.18051e-193	3.95956e-189	VAMP2	0.668594	0.529	0.468	2.00922e-94	6.73914e-90
PCNA	2.0129	0.744	0.306	0	0	MIEN1	0.753857	0.666	0.582	3.96762e-192	1.33078e-187	ESR1	0.557859	0.524	0.407	1.48853e-92	4.99266e-88
SPC25	3.35943	0.488	0.053	0	0	ZG16B	0.438861	0.468	0.314	2.03291e-190	6.81857e-186	TOMM7	0.290444	0.937	0.954	4.54162e-91	1.5233e-86
CCNB2	2.93416	0.508	0.073	0	0	OAZ1	0.250832	0.966	0.958	9.40998e-188	3.1562e-183	UQCR11	0.330865	0.912	0.919	3.61764e-89	1.21339e-84
CENPU	2.68117	0.531	0.098	0	0	GPX4	0.297934	0.905	0.873	1.59515e-187	5.35031e-183	GPX4	0.294429	0.924	0.896	1.53946e-87	5.1635e-83
HMGB3	1.5964	0.757	0.325	0	0	CIRBP	0.272269	0.849	0.785	7.19966e-182	2.41484e-177	FKBP2	0.456118	0.712	0.699	1.98065e-87	6.6433e-83
DNMT1	1.63366	0.75	0.319	0	0	EFHD1	0.517684	0.594	0.48	6.62203e-179	2.2211e-174	ELF3	0.424171	0.836	0.83	5.74915e-86	1.92832e-81
KPNA2	2.18542	0.687	0.257	0	0	FAM173A	0.517852	0.462	0.326	1.36642e-178	4.58311e-174	GLUL	0.446752	0.738	0.717	6.50681e-86	2.18245e-81
IMPA2	1.69837	0.669	0.239	0	0	FIS1	0.400529	0.683	0.585	4.30071e-178	1.4425e-173	SCUBE2	0.917465	0.301	0.207	3.14052e-85	1.05336e-80
SLPI	1.6218	0.75	0.32	0	0	GSTM3	0.744024	0.589	0.495	3.36366e-177	1.1282e-172	NOP53	0.380163	0.708	0.665	3.68255e-85	1.23516e-80
ATP1B3	1.45041	0.852	0.424	0	0	ARFGEF3	0.715733	0.342	0.218	7.92221e-175	2.65719e-170	STC2	0.794858	0.445	0.354	5.50134e-84	1.8452e-79
CENPM	2.52516	0.542	0.115	0	0	CHMP2A	0.470225	0.695	0.619	3.03773e-172	1.01888e-167	SLC39A6	0.578098	0.662	0.626	7.30714e-84	2.45089e-79
CBR3	1.87002	0.646	0.219	0	0	RPL23A	0.374955	0.998	0.996	3.1332e-168	1.05091e-163	EVL	0.549987	0.565	0.484	4.19093e-82	1.40568e-77
LDHB	1.61766	0.848	0.421	0	0	RPL30	0.251362	1	0.999	3.74287e-167	1.2554e-162	WFDC2	0.716102	0.562	0.477	4.26462e-82	1.4304e-77
MAD2L1	2.49657	0.541	0.116	0	0	MIF	0.299357	0.957	0.944	4.92604e-167	1.65224e-162	PIP	1.08753	0.4	0.289	5.8388e-82	1.95839e-77
PBK	3.1923	0.479	0.054	0	0	AGR3	0.363153	0.434	0.293	3.0639e-165	1.02766e-160	AHNAK	0.522094	0.65	0.623	2.21e-80	7.41255e-76
CDC20	3.10968	0.488	0.067	0	0	TBC1D9	0.425558	0.446	0.305	1.1849e-164	3.97426e-160	PSAP	0.347512	0.764	0.749	5.9035e-80	1.98009e-75
SFN	1.53488	0.676	0.258	0	0	NFIA	0.503888	0.439	0.309	8.20112e-164	2.75074e-159	PLA2G16	0.469009	0.581	0.5	2.05744e-79	6.90086e-75
SNRPA1	1.59687	0.796	0.38	0	0	FBP1	0.717447	0.271	0.157	5.6827e-163	1.90604e-158	RHOB	0.36561	0.762	0.7	3.78804e-79	1.27054e-74
MCM3	1.86635	0.63	0.215	0	0	SLC40A1	0.716864	0.339	0.224	9.3368e-163	3.13166e-158	CYB5R1	0.899932	0.398	0.331	7.06715e-79	2.37039e-74
USP1	1.63225	0.744	0.33	0	0	ATP5F1E	0.269285	0.963	0.966	4.98979e-160	1.67362e-155	GATA3	0.366766	0.754	0.669	4.25101e-78	1.42583e-73
GMNN	1.86633	0.581	0.167	0	0	ALKBH7	0.39284	0.647	0.552	3.56155e-159	1.19458e-154	GATA3-AS1	0.754732	0.35	0.259	1.54517e-75	5.18266e-71
EZH2	2.11661	0.578	0.164	0	0	EVL	0.490859	0.514	0.397	1.22641e-153	4.11352e-149	H2AFJ	0.352664	0.745	0.682	4.46973e-75	1.49919e-70
CKS1B	1.93845	0.933	0.521	0	0	PKIB	0.510262	0.431	0.305	1.28823e-153	4.32086e-149	ZBTB20	0.943315	0.404	0.344	1.12367e-74	3.76889e-70
ACTL6A	1.76293	0.737	0.325	0	0	ZNF552	0.566588	0.316	0.201	4.18685e-153	1.40431e-148	IER3	0.501577	0.706	0.701	1.95773e-70	6.56641e-66
STMN1	2.26178	0.98	0.57	0	0	CISD3	0.352159	0.535	0.419	8.52279e-152	2.85863e-147	RPS27L	0.314847	0.822	0.828	1.32599e-69	4.44751e-65
CDCA3	3.2272	0.464	0.055	0	0	GRINA	0.509107	0.496	0.378	1.57074e-148	5.26843e-144	TFF1	0.970153	0.383	0.282	3.95502e-69	1.32655e-64
CCT5	1.68618	0.91	0.505	0	0	TMBIM4	0.429955	0.639	0.56	1.8377e-146	6.16383e-142	MUC1	0.621788	0.575	0.522	6.03454e-68	2.02405e-63
NUDT5	1.67943	0.826	0.421	0	0	TMEM219	0.344339	0.692	0.607	1.97705e-146	6.63121e-142	MRPS30-DT	0.658589	0.317	0.225	3.75663e-66	1.26001e-61
CLSPN	3.15508	0.459	0.056	0	0	ERBB2	0.804836	0.435	0.328	4.27035e-146	1.43232e-141	HLA-C	0.301965	0.877	0.838	1.0485e-64	3.51676e-60
NDUFA4L2	1.21688	0.576	0.174	0	0	LRRC26	0.726147	0.272	0.166	1.29196e-142	4.33336e-138	TMEM59	0.296584	0.861	0.855	6.89911e-64	2.31403e-59
MAGOH	1.62515	0.839	0.439	0	0	WWP1	0.609038	0.396	0.282	3.04964e-141	1.02288e-136	TCEAL4	0.688037	0.686	0.701	1.39743e-63	4.68713e-59
RRM2	3.51478	0.446	0.048	0	0	TP53INP1	0.598697	0.268	0.16	7.342e-141	2.46258e-136	CD44	0.520228	0.59	0.571	4.7947e-57	1.60819e-52
MZT1	1.69127	0.67	0.274	0	0	METRN	0.619964	0.341	0.23	1.29507e-140	4.34381e-136	SLC4A7	1.03467	0.302	0.24	5.18878e-57	1.74037e-52
SERPINB5	1.66415	0.552	0.158	0	0	RBM3	0.335616	0.755	0.695	3.35848e-140	1.12647e-135	TMEM219	0.395926	0.669	0.676	4.91636e-55	1.649e-50
FEN1	2.3971	0.502	0.109	0	0	ELOVL5	0.441659	0.481	0.365	5.33206e-140	1.78843e-135	JUN	0.339037	0.887	0.892	8.09392e-55	2.71478e-50
SAC3D1	1.74698	0.611	0.219	0	0	POLR2L	0.266028	0.878	0.829	5.58472e-140	1.87317e-135	SELENOH	0.281836	0.767	0.74	9.083e-55	3.04653e-50
RAD51AP1	2.93596	0.458	0.066	0	0	RPL6	0.259349	0.996	0.994	2.58296e-139	8.66349e-135	SNHG8	0.34184	0.735	0.732	1.88683e-53	6.32862e-49
SMCO4	1.49382	0.623	0.235	0	0	BNIP3	0.637453	0.422	0.306	7.51723e-139	2.52136e-134	TCIM	0.825813	0.269	0.194	2.172e-53	7.28511e-49
HMGA1	1.44201	0.843	0.456	0	0	TIMM13	0.310373	0.76	0.699	1.40365e-138	4.70797e-134	PRSS23	0.70862	0.34	0.266	4.36542e-53	1.4642e-48
MRPL37	1.32801	0.788	0.403	0	0	ATP6V1F	0.319566	0.767	0.712	2.48073e-137	8.3206e-133	TRPS1	0.284215	0.762	0.719	3.39564e-52	1.13893e-47
MELK	3.39321	0.428	0.043	0	0	VPS28	0.393016	0.71	0.641	3.03108e-137	1.01665e-132	RPL36A	0.291233	0.886	0.928	1.8164e-50	6.09237e-46
DEK	1.75497	0.969	0.585	0	0	PRLR	0.598096	0.391	0.285	8.01339e-136	2.68777e-131	PHPT1	0.303149	0.702	0.682	3.74638e-50	1.25657e-45
ORC6	2.74475	0.458	0.074	0	0	AFF3	0.558922	0.271	0.164	8.53886e-136	2.86402e-131	C15orf48	0.820536	0.302	0.235	9.64189e-50	3.23399e-45
HSPB11	1.54505	0.836	0.452	0	0	TMEM230	0.382291	0.663	0.59	6.76734e-134	2.26983e-129	DDX3X	0.485336	0.566	0.564	2.90223e-48	9.73437e-44
RBP7	1.82249	0.568	0.185	0	0	MMP24OS	0.498328	0.462	0.357	3.96683e-133	1.33052e-128	KCNE4	0.566969	0.288	0.211	1.89337e-47	6.35057e-43
DHFR	2.21891	0.509	0.127	0	0	ZNHIT1	0.352907	0.705	0.623	1.69781e-132	5.69464e-128	EGR1	0.621919	0.672	0.682	3.56097e-47	1.19438e-42
TUBA4A	1.64234	0.6	0.221	0	0	BEX4	0.465492	0.345	0.229	2.41725e-132	8.10768e-128	N4BP2L2	0.487862	0.588	0.593	1.30164e-46	4.36585e-42
PSAT1	2.16778	0.492	0.114	0	0	C19orf70	0.476073	0.603	0.516	2.39039e-131	8.01761e-127	SUSD3	0.732448	0.351	0.286	1.64736e-46	5.5254e-42
CSRP2	1.96699	0.515	0.138	0	0	SCAND1	0.33058	0.73	0.669	2.48178e-131	8.32413e-127	BCAM	0.616645	0.421	0.37	1.65412e-44	5.54807e-40
CDCA4	1.89	0.541	0.164	0	0	PHPT1	0.338954	0.698	0.622	1.41091e-130	4.73235e-126	KLF6	0.672835	0.614	0.617	2.20369e-44	7.39139e-40
CRYAB	1.36183	0.653	0.278	0	0	SELENOH	0.317306	0.753	0.696	3.85576e-130	1.29326e-125	SELENOW	0.308375	0.764	0.774	7.36066e-44	2.46884e-39
CKLF	1.33398	0.72	0.345	0	0	MSI2	0.452021	0.442	0.335	3.52214e-128	1.18136e-123	VMP1	0.382525	0.708	0.72	9.99239e-44	3.35155e-39
GABRP	1.418	0.571	0.196	0	0	GPR160	0.526438	0.372	0.266	8.36361e-128	2.80524e-123	SQSTM1	0.372848	0.673	0.685	1.58581e-43	5.31896e-39
RBBP7	1.34434	0.801	0.43	0	0	ZNF703	0.624186	0.363	0.261	6.86089e-126	2.30121e-121	CALD1	0.321408	0.248	0.37	1.74796e-42	5.86282e-38
CKS2	1.71959	0.805	0.435	0	0	REEP6	0.577616	0.264	0.163	1.34366e-125	4.50677e-121	KTN1	0.295013	0.783	0.808	3.70739e-42	1.2435e-37
AURKB	3.25041	0.415	0.045	0	0	MXD4	0.634779	0.267	0.169	4.04626e-125	1.35716e-120	TSTD1	0.257623	0.879	0.909	6.02075e-42	2.01942e-37
PSMD2	1.3525	0.784	0.416	0	0	MRPL41	0.360218	0.68	0.608	1.00493e-124	3.37063e-120	TCEAL3	0.690026	0.476	0.456	7.62315e-42	2.55688e-37
HPRT1	1.36884	0.666	0.298	0	0	LDLRAD4	0.557891	0.338	0.233	1.19676e-124	4.01404e-120	CA12	0.469751	0.447	0.381	8.04839e-41	2.69951e-36
PLIN2	1.66751	0.557	0.189	0	0	CERS4	0.57566	0.316	0.214	1.16531e-123	3.90855e-119	SRSF5	0.423141	0.616	0.641	2.64286e-40	8.86441e-36
UBE2S	2.0042	0.78	0.414	0	0	NPDC1	0.447226	0.489	0.39	3.80691e-123	1.27688e-118	SMDT1	0.372017	0.64	0.659	5.14429e-40	1.72545e-35
RARRES1	0.890183	0.569	0.203	0	0	PRDX5	0.269953	0.807	0.758	2.04819e-122	6.86985e-118	RUNX1	0.618367	0.443	0.419	3.98885e-39	1.3379e-34
DNAJB11	1.29812	0.68	0.315	0	0	CRIP2	0.488588	0.615	0.545	3.42355e-121	1.14829e-116	TXNIP	0.688318	0.477	0.448	2.72061e-38	9.12521e-34
PRC1	2.76873	0.433	0.069	0	0	ERGIC1	0.526572	0.399	0.298	4.41151e-121	1.47966e-116	HSPA1B	0.393429	0.655	0.634	1.36665e-37	4.58387e-33
TMEM106C	1.39392	0.784	0.422	0	0	UGDH	0.621056	0.389	0.291	6.5096e-119	2.18338e-114	MIDN	0.517633	0.509	0.501	1.41788e-36	4.75571e-32
MDH1	1.30952	0.823	0.461	0	0	CCNI	0.347948	0.893	0.876	1.14826e-117	3.85138e-113	SH3BGRL	0.301993	0.601	0.577	8.49637e-36	2.84977e-31
FSCN1	1.62972	0.538	0.178	0	0	DCXR	0.396116	0.664	0.589	2.88512e-117	9.677e-113	CYBRD1	0.919655	0.277	0.232	3.599e-35	1.20714e-30
YWHAH	1.22053	0.868	0.508	0	0	PLEKHF2	0.582985	0.399	0.302	2.97821e-117	9.98923e-113	DDX17	0.388103	0.656	0.686	4.28416e-35	1.43695e-30
PSMG1	1.62047	0.608	0.248	0	0	FASN	0.524541	0.457	0.361	1.66562e-116	5.58666e-112	SSFA2	0.786401	0.262	0.21	5.17595e-35	1.73607e-30
PSMD14	1.25906	0.759	0.4	0	0	DALRD3	0.616658	0.267	0.174	1.96144e-116	6.57888e-112	JUND	0.347425	0.622	0.625	9.24822e-35	3.10195e-30
CEP55	3.02962	0.404	0.046	0	0	KDM4B	0.510394	0.292	0.193	3.35591e-115	1.12561e-110	MYO6	0.465293	0.514	0.505	9.70874e-35	3.25641e-30
TUBA1C	1.72199	0.804	0.446	0	0	TMEM141	0.392234	0.604	0.526	1.35901e-113	4.55826e-109	SMIM14	0.301887	0.648	0.627	1.22417e-33	4.10599e-29
DKC1	1.27009	0.724	0.366	0	0	BCAS4	0.654197	0.283	0.188	2.17744e-113	7.30334e-109	MAGED2	0.362082	0.641	0.642	2.74024e-33	9.19102e-29
GSTP1	1.53224	0.867	0.512	0	0	SMDT1	0.276085	0.673	0.593	9.98465e-111	3.34895e-106	TMC5	0.839551	0.255	0.208	1.06e-31	3.55534e-27
UBA2	1.27459	0.68	0.326	0	0	ARF5	0.352023	0.561	0.47	7.01467e-110	2.35279e-105	AKAP9	0.375494	0.612	0.631	1.23387e-31	4.13852e-27
HELLS	1.9205	0.484	0.131	0	0	PARD6B	0.612387	0.331	0.237	3.12466e-109	1.04804e-104	SARAF	0.333589	0.645	0.672	1.5831e-31	5.30987e-27
ID1	1.37636	0.568	0.215	0	0	CCDC57	0.536363	0.355	0.257	2.9538e-108	9.90736e-104	RPL17	0.322265	0.679	0.7	1.85495e-31	6.22168e-27
CDCA8	3.13034	0.404	0.052	0	0	CMBL	0.586226	0.256	0.165	4.24182e-108	1.42275e-103	RABAC1	0.285244	0.7	0.714	2.34874e-31	7.8779e-27
LSR	1.31383	0.824	0.473	0	0	MYLIP	0.584462	0.37	0.277	1.85104e-107	6.20856e-103	DUSP4	0.3682	0.44	0.388	1.46799e-30	4.92379e-26
LAD1	1.52766	0.561	0.211	0	0	SH3BGRL	0.448642	0.593	0.52	3.77853e-107	1.26736e-102	GFRA1	0.551124	0.274	0.221	3.55436e-30	1.19217e-25
ACAT2	1.65637	0.552	0.202	0	0	CAMK2N1	0.539752	0.273	0.179	4.7906e-107	1.60682e-102	YPEL3	0.62263	0.385	0.362	3.33485e-29	1.11854e-24
HAUS1	1.58675	0.548	0.198	0	0	ARSD	0.498707	0.337	0.241	1.13874e-106	3.81944e-102	GADD45G	0.710523	0.341	0.302	1.50835e-28	5.05915e-24
TPM2	1.23415	0.574	0.225	0	0	PLA2G16	0.4329	0.525	0.431	1.95426e-106	6.55478e-102	CANX	0.308819	0.652	0.68	2.68587e-28	9.00868e-24
CFAP20	1.50883	0.558	0.211	0	0	MB	0.565333	0.277	0.186	3.48724e-106	1.16965e-101	ATF3	0.598531	0.48	0.464	1.90908e-27	6.40323e-23
CDKN2C	2.52597	0.44	0.093	0	0	FCGRT	0.518775	0.446	0.355	1.27378e-105	4.27239e-101	PKIB	0.463922	0.445	0.403	3.57572e-27	1.19933e-22
SSRP1	1.22259	0.691	0.344	0	0	CXXC5	0.465501	0.412	0.315	3.61087e-105	1.21112e-100	BTG2	0.251127	0.647	0.618	5.86857e-27	1.96838e-22
PKP1	1.79467	0.476	0.13	0	0	MRPS30-DT	0.632947	0.25	0.163	3.54516e-104	1.18908e-99	ZFP36L1	0.285853	0.827	0.851	7.15657e-27	2.40038e-22
CDC123	1.46104	0.674	0.329	0	0	ARMT1	0.662161	0.334	0.245	8.38303e-104	2.81175e-99	MCL1	0.371072	0.645	0.685	3.02236e-26	1.01373e-21
FAM136A	1.25046	0.727	0.382	0	0	THSD4	0.484195	0.293	0.197	1.57637e-103	5.28731e-99	ALKBH7	0.321464	0.607	0.631	3.15046e-26	1.0567e-21
CMSS1	1.16653	0.712	0.367	0	0	GATA3-AS1	0.491437	0.284	0.191	8.66189e-103	2.90529e-98	NME3	0.284528	0.657	0.652	4.5102e-26	1.51277e-21
CTSC	1.57941	0.509	0.165	0	0	CREB3L4	0.471498	0.44	0.352	7.38218e-102	2.47606e-97	TMBIM4	0.298613	0.621	0.624	4.5687e-26	1.53239e-21
MIS18A	1.7553	0.52	0.177	0	0	COPS9	0.296895	0.798	0.778	4.48021e-100	1.50271e-95	ISCU	0.473372	0.486	0.501	5.48282e-26	1.83899e-21
NUDT1	1.31915	0.601	0.258	0	0	C4orf48	0.408589	0.51	0.425	1.25187e-99	4.19891e-95	FIS1	0.277136	0.642	0.666	9.37745e-26	3.14529e-21
NUF2	3.05761	0.388	0.046	0	0	ZKSCAN1	0.396742	0.529	0.45	2.68015e-99	8.98951e-95	BEX4	0.566825	0.351	0.32	1.46883e-25	4.92659e-21
BRIX1	1.32951	0.617	0.276	0	0	EFHC1	0.53038	0.261	0.174	5.91683e-97	1.98456e-92	ARHGDIB	0.441035	0.443	0.421	6.91622e-24	2.31977e-19
SLBP	1.37845	0.661	0.322	0	0	C4orf3	0.299604	0.734	0.689	4.94803e-96	1.65962e-91	IRX2	0.724674	0.303	0.273	2.26404e-23	7.59381e-19
CALD1	0.685315	0.661	0.322	0	0	EEF2	0.283417	0.904	0.889	1.69621e-95	5.68924e-91	THSD4	0.56514	0.307	0.271	3.89219e-23	1.30548e-18
ALYREF	1.82629	0.504	0.166	0	0	RARRES3	0.403554	0.478	0.38	3.57627e-95	1.19952e-90	CPEB4	0.649803	0.292	0.262	2.45399e-22	8.23094e-18
CCNA2	3.3296	0.375	0.038	0	0	QDPR	0.519994	0.334	0.246	5.69745e-95	1.91098e-90	EPS8L2	0.789851	0.263	0.236	2.2921e-21	7.68793e-17
LMNB1	2.67346	0.402	0.065	0	0	SLC39A6	0.395743	0.64	0.583	1.00057e-94	3.356e-90	MTRNR2L12	0.852098	0.386	0.357	2.42823e-21	8.14452e-17
S100A4	0.886859	0.63	0.294	0	0	IL6ST	0.32171	0.469	0.373	7.61094e-94	2.55278e-89	ACADVL	0.567935	0.392	0.388	2.64656e-21	8.87682e-17
TPGS2	1.18286	0.722	0.386	0	0	BST2	0.419835	0.577	0.504	1.9968e-93	6.69746e-89	AFF3	0.556924	0.284	0.247	5.65135e-21	1.89552e-16
HNRNPH3	1.25665	0.762	0.428	0	0	GSE1	0.497702	0.283	0.196	2.30061e-93	7.71646e-89	TCEAL1	0.761503	0.323	0.303	2.45932e-20	8.2488e-16
CACYBP	1.15982	0.87	0.536	0	0	ALCAM	0.494357	0.349	0.262	6.91231e-93	2.31846e-88	PET100	0.304273	0.588	0.611	2.7603e-19	9.25832e-15
ODC1	1.94501	0.522	0.189	0	0	TMED3	0.314803	0.634	0.567	9.87018e-93	3.31056e-88	CXCL14	0.513569	0.289	0.241	5.4704e-19	1.83483e-14
PLSCR1	1.43422	0.548	0.216	0	0	DNAJC12	0.534558	0.251	0.168	1.48145e-92	4.96893e-88	DAZAP2	0.3205	0.574	0.615	1.48314e-18	4.9746e-14
MRPL47	1.36167	0.797	0.465	0	0	TSPAN13	0.349348	0.666	0.622	2.86277e-92	9.60203e-88	CCNG2	0.507094	0.354	0.333	1.85667e-18	6.22745e-14
SERPINH1	1.13333	0.613	0.282	0	0	KDM5B	0.441189	0.405	0.317	5.82637e-92	1.95422e-87	MLPH	0.352199	0.457	0.431	2.02854e-18	6.80392e-14
NMI	1.60095	0.512	0.182	0	0	BCAM	0.337902	0.393	0.296	6.4191e-92	2.15303e-87	SORBS2	0.631821	0.313	0.29	1.04853e-17	3.51688e-13
CBR1	1.41984	0.593	0.264	0	0	FAM214A	0.510394	0.251	0.167	3.39909e-91	1.14009e-86	NPC2	0.552182	0.671	0.728	1.22702e-17	4.11555e-13
NDC80	3.46357	0.36	0.032	0	0	UGCG	0.499654	0.384	0.298	7.12192e-91	2.38876e-86	PMP22	0.484145	0.293	0.261	1.30907e-17	4.39075e-13
EIF4A3	1.08384	0.75	0.423	0	0	TRAPPC6A	0.402323	0.47	0.386	4.42271e-90	1.48342e-85	NFIA	0.409067	0.427	0.413	2.57618e-17	8.64075e-13
MRPL4	1.09967	0.765	0.438	0	0	MYB	0.447731	0.256	0.174	2.2293e-89	7.47731e-85	MED13L	0.558409	0.327	0.309	8.79686e-17	2.95055e-12
FDPS	1.18399	0.841	0.514	0	0	ASAH1	0.442927	0.624	0.565	4.30961e-89	1.44549e-84	PCYOX1	0.728507	0.296	0.284	9.219e-17	3.09214e-12
HIST1H4C	2.52469	0.825	0.498	0	0	MAPT	0.57192	0.253	0.173	1.42668e-88	4.78524e-84	RHOBTB3	0.321689	0.27	0.358	3.42009e-16	1.14713e-11
CENPN	2.45182	0.409	0.082	0	0	RBM47	0.385539	0.447	0.36	9.38653e-88	3.14834e-83	KLF4	0.754587	0.281	0.261	5.09013e-16	1.70728e-11
TMEM45A	0.901566	0.593	0.267	0	0	TP53TG1	0.363166	0.376	0.282	1.49265e-87	5.00649e-83	ELOVL5	0.453533	0.461	0.458	6.34631e-16	2.12862e-11
EXOSC3	1.17224	0.593	0.267	0	0	ECI2	0.488388	0.282	0.199	3.01564e-87	1.01148e-82	NFKBIZ	0.6217	0.355	0.344	1.40027e-15	4.69665e-11
HAT1	1.19834	0.637	0.312	0	0	CYB5A	0.334368	0.794	0.769	4.21229e-87	1.41284e-82	WEE1	0.7393	0.311	0.299	1.77605e-15	5.95703e-11
H2AFX	1.73331	0.508	0.183	0	0	NUDT16L1	0.454653	0.383	0.301	5.71178e-86	1.91579e-81	MSI2	0.474122	0.419	0.422	2.32298e-15	7.79151e-11
DPM1	1.05463	0.703	0.378	0	0	GAMT	0.412207	0.34	0.249	4.94261e-85	1.6578e-80	FBXO32	0.649811	0.29	0.267	2.82365e-15	9.47082e-11
SF3A3	1.36941	0.564	0.241	0	0	CPNE3	0.427083	0.593	0.524	1.10602e-84	3.7097e-80	BHLHE40	0.607686	0.39	0.393	6.32581e-15	2.12174e-10
SMC3	1.23981	0.629	0.307	0	0	TSC22D3	0.381425	0.508	0.431	2.06995e-84	6.9428e-80	TSC22D1	0.33875	0.549	0.575	7.39243e-15	2.4795e-10
CXADR	0.975597	0.644	0.322	0	0	ATP6V1G1	0.256766	0.903	0.882	5.406e-84	1.81323e-79	IRF1	0.555733	0.308	0.286	8.4635e-15	2.83874e-10
ANP32B	1.58683	0.947	0.625	0	0	GRB7	0.705313	0.291	0.213	3.70231e-83	1.24179e-78	MT1E	0.405035	0.498	0.494	1.0347e-13	3.4705e-09
RRP1	1.38732	0.536	0.215	0	0	DPP7	0.36061	0.454	0.367	9.90296e-83	3.32155e-78	FOXP1	0.431712	0.468	0.497	2.793e-13	9.368e-09
DTYMK	1.29464	0.619	0.298	0	0	RABAC1	0.277081	0.724	0.667	5.03514e-82	1.68883e-77	STAT3	0.313647	0.543	0.575	3.15564e-13	1.05843e-08
SKA2	1.56189	0.496	0.176	0	0	RAB31	0.607705	0.255	0.179	5.74293e-82	1.92624e-77	SFRP1	0.30126	0.211	0.275	3.50244e-13	1.17475e-08
CCT6A	1.26432	0.851	0.531	0	0	RNASET2	0.363253	0.437	0.354	1.18254e-80	3.96636e-76	NORAD	0.29983	0.498	0.518	5.29532e-13	1.7761e-08
SFRP1	0.868614	0.553	0.234	0	0	DNAJC4	0.409265	0.368	0.285	6.79136e-80	2.27789e-75	AR	0.29602	0.395	0.373	1.15065e-12	3.85938e-08
MALL	1.5464	0.448	0.129	0	0	NORAD	0.352155	0.531	0.456	5.39326e-79	1.80895e-74	UBXN1	0.330792	0.531	0.579	1.16486e-12	3.90707e-08
GTSE1	2.8212	0.366	0.047	0	0	C17orf58	0.511993	0.264	0.187	2.6306e-78	8.8233e-74	C1orf21	0.364321	0.445	0.449	2.44765e-12	8.20967e-08
PDHA1	1.11611	0.605	0.287	0	0	KIAA0040	0.455842	0.286	0.206	5.67508e-78	1.90348e-73	MRPS30	0.535364	0.382	0.378	2.74615e-12	9.21087e-08
TMPO	1.65548	0.503	0.185	0	0	MCCC2	0.512173	0.33	0.253	8.62829e-78	2.89401e-73	ASAH1	0.436648	0.58	0.615	3.03058e-12	1.01649e-07
MTHFD2	1.18129	0.736	0.42	0	0	PRR13	0.279306	0.65	0.593	1.55525e-77	5.21647e-73	NBEAL1	0.368328	0.512	0.554	5.93014e-12	1.98903e-07
C21orf58	2.01396	0.424	0.109	0	0	CITED2	0.484598	0.377	0.297	5.38024e-77	1.80458e-72	ZNF552	0.568359	0.306	0.293	6.7413e-12	2.2611e-07
KRT6A	1.778	0.43	0.115	0	0	FLYWCH2	0.372237	0.445	0.366	9.18826e-77	3.08183e-72	PTTG1IP	0.342654	0.49	0.523	6.95126e-12	2.33152e-07
GNL2	1.41459	0.521	0.207	0	0	RPL17	0.26734	0.705	0.671	9.48546e-77	3.18152e-72	CAST	0.434922	0.519	0.556	7.44376e-12	2.49671e-07
UFD1	1.06013	0.658	0.344	0	0	HSPA1A	0.336964	0.793	0.776	1.76778e-76	5.9293e-72	GTF2I	0.279268	0.578	0.62	9.43223e-12	3.16366e-07
LRRC42	1.51114	0.508	0.194	0	0	GALNT6	0.382125	0.338	0.259	2.50757e-76	8.41063e-72	WSB1	0.405154	0.47	0.496	9.54869e-12	3.20272e-07
KLF5	1.43193	0.516	0.202	0	0	MKNK2	0.402536	0.352	0.27	2.97525e-76	9.97929e-72	RAB31	0.399495	0.264	0.238	2.48559e-11	8.33693e-07
SLC25A37	0.944993	0.685	0.372	0	0	HIST3H2A	0.423245	0.4	0.324	6.33197e-76	2.12381e-71	CFLAR	0.679697	0.276	0.272	2.56852e-11	8.61508e-07
PPIF	1.19738	0.561	0.248	0	0	TNNT1	0.512934	0.295	0.22	9.14196e-76	3.0663e-71	IGFBP4	0.546628	0.257	0.236	7.86348e-11	2.63749e-06
CMC2	1.4243	0.531	0.218	0	0	HSPA1B	0.310449	0.645	0.596	1.14718e-75	3.84776e-71	SAT2	0.515927	0.34	0.343	1.05773e-10	3.54772e-06
MRPS5	1.0387	0.649	0.336	0	0	SELENBP1	0.444541	0.379	0.303	1.00424e-74	3.36832e-70	SLC12A2	0.512027	0.323	0.312	1.35332e-10	4.53916e-06
GIPC1	1.13548	0.745	0.432	0	0	CDK12	0.575477	0.332	0.261	3.85303e-74	1.29234e-69	CD46	0.391468	0.469	0.506	1.73943e-10	5.83424e-06
CAPG	0.958584	0.807	0.495	0	0	AFMID	0.536641	0.253	0.179	5.64933e-74	1.89484e-69	CITED2	0.433791	0.362	0.362	4.19092e-10	1.40567e-05
TRIP13	2.92755	0.36	0.048	0	0	CRACR2B	0.419361	0.436	0.363	6.94666e-74	2.32998e-69	EIF4B	0.277366	0.552	0.597	6.01981e-10	2.0191e-05
CKAP2	2.12887	0.425	0.113	0	0	ARFIP2	0.400771	0.331	0.251	1.03131e-73	3.45911e-69	HCFC1R1	0.414901	0.411	0.427	8.47492e-10	2.84257e-05
UCHL3	1.25933	0.617	0.305	0	0	ZNF281	0.47478	0.301	0.225	1.64574e-73	5.51998e-69	AKAP1	0.26165	0.231	0.296	9.4149e-10	3.15785e-05
2007-09-01	1.18173	0.836	0.524	0	0	ERBB3	0.289258	0.561	0.493	7.23172e-73	2.42559e-68	DNAJC12	0.485576	0.252	0.234	1.31052e-09	4.3956e-05
RALA	0.965266	0.712	0.4	0	0	MT-ND2	0.322451	0.928	0.931	2.82265e-72	9.46746e-68	HOXB2	0.586199	0.252	0.239	1.4009e-09	4.69876e-05
CEBPG	1.23796	0.573	0.261	0	0	SAT2	0.343085	0.358	0.277	3.08182e-72	1.03367e-67	EVA1B	0.451515	0.323	0.314	1.59526e-09	5.35066e-05
PSMB2	1.34103	0.883	0.572	0	0	NME4	0.281294	0.601	0.53	1.58771e-70	5.32535e-66	TP53INP1	0.514558	0.259	0.246	4.24785e-09	0.000142477
GINS2	1.64582	0.463	0.152	0	0	TTC39A	0.455499	0.299	0.224	3.84018e-70	1.28803e-65	ATP1B1	0.267477	0.593	0.619	4.97348e-09	0.000166816
MYO10	1.29718	0.541	0.231	0	0	AFF4	0.328735	0.411	0.331	4.89559e-70	1.64203e-65	GAMT	0.320748	0.33	0.322	9.87245e-09	0.000331132
MDFI	1.27868	0.545	0.235	0	0	C5orf38	0.418768	0.274	0.199	7.70601e-70	2.58467e-65	PDCD4	0.315461	0.477	0.503	1.9424e-08	0.0006515
PCID2	1.3269	0.534	0.224	0	0	GTF2H5	0.28647	0.614	0.547	2.29916e-69	7.71161e-65	ERRFI1	0.63793	0.301	0.303	2.2368e-08	0.000750244
TUBG1	1.43039	0.501	0.191	0	0	PRSS23	0.409608	0.286	0.212	2.95874e-69	9.92391e-65	SOD2	0.357781	0.281	0.347	3.41255e-08	0.0011446
PAICS	1.22443	0.662	0.353	0	0	ZMYND8	0.410038	0.355	0.279	9.31312e-69	3.12371e-64	TMEM256	0.291301	0.511	0.559	3.50772e-08	0.00117653
COPS3	1.37069	0.526	0.217	0	0	GADD45G	0.396223	0.32	0.247	1.98071e-68	6.64349e-64	C4orf48	0.383581	0.476	0.495	3.72182e-08	0.00124834
TUBB6	2.11448	0.406	0.097	0	0	FLNB	0.326442	0.43	0.351	2.45462e-68	8.23303e-64	COX6C	0.448121	0.96	0.984	1.36087e-07	0.00456451
SMC1A	1.18199	0.616	0.307	0	0	IFITM2	0.325165	0.463	0.384	2.89746e-68	9.71837e-64	ARID5B	0.419446	0.247	0.313	2.29008e-07	0.00768115
GLRX3	1.10957	0.641	0.332	0	0	ARRDC1	0.375585	0.348	0.272	7.56358e-68	2.5369e-63	RABEP1	0.44413	0.361	0.373	2.81235e-07	0.00943291
BACE2	1.06335	0.57	0.261	0	0	LASP1	0.397948	0.349	0.27	1.52478e-67	5.11426e-63	TP53TG1	0.432179	0.349	0.359	4.24831e-07	0.0142493
BCL2L12	1.45713	0.51	0.202	0	0	CHCHD5	0.307264	0.522	0.452	2.58536e-67	8.67156e-63	CTSD	0.352479	0.537	0.581	6.04153e-07	0.0202639
CCT8	1.45916	0.824	0.517	0	0	H1F0	0.366768	0.525	0.465	3.88096e-67	1.30171e-62	CMTM6	0.379487	0.441	0.483	6.35868e-07	0.0213276
LMO4	0.941055	0.706	0.4	0	0	HIPK2	0.39603	0.293	0.219	1.2539e-66	4.20571e-62	CHCHD5	0.316961	0.47	0.512	6.69859e-07	0.0224678
XRCC6	1.02518	0.818	0.512	0	0	NDUFA5	0.288093	0.553	0.487	1.55952e-66	5.23078e-62	LIMA1	0.480167	0.314	0.318	9.62506e-07	0.0322834
HPF1	1.38105	0.518	0.213	0	0	SHROOM3	0.464627	0.294	0.222	1.85152e-66	6.21017e-62
HDGF	1.11585	0.749	0.446	0	0	JUND	0.350337	0.635	0.581	3.14131e-66	1.05363e-61
RBP1	0.727998	0.693	0.39	0	0	MIDN	0.266366	0.516	0.439	5.21965e-66	1.75072e-61
RBMS1	1.17155	0.545	0.243	0	0	C1orf21	0.349898	0.463	0.389	6.29139e-66	2.1102e-61
MTCH1	1.13542	0.883	0.581	0	0	FAM110A	0.491836	0.276	0.207	2.30785e-65	7.74076e-61
MFGE8	1.21881	0.54	0.238	0	0	HIST2H2BE	0.462869	0.251	0.181	2.33761e-65	7.84059e-61
PPM1G	1.05991	0.733	0.431	0	0	BORCS7	0.37418	0.365	0.289	3.75847e-65	1.26063e-60
C19orf48	1.28972	0.601	0.299	0	0	TAOK1	0.497156	0.284	0.216	4.10015e-65	1.37523e-60
PRPF38A	1.05587	0.616	0.315	0	0	TMC4	0.410218	0.293	0.223	2.13842e-64	7.17248e-60
PSMD7	0.866557	0.756	0.455	0	0	UBE2H	0.356806	0.433	0.364	2.32435e-64	7.79611e-60
SAE1	1.38327	0.52	0.22	0	0	RMND1	0.499929	0.252	0.187	1.22642e-63	4.11354e-59
SRPK1	1.03231	0.621	0.321	0	0	RPS17	0.318363	0.905	0.918	2.1826e-63	7.32066e-59
CCDC34	1.05656	0.61	0.311	0	0	MRPS30	0.471585	0.39	0.328	3.13223e-63	1.05058e-58
LRR1	2.15446	0.383	0.084	0	0	STUB1	0.261178	0.619	0.567	5.50831e-63	1.84754e-58
FAM83D	2.6947	0.35	0.051	0	0	COMMD7	0.340216	0.464	0.396	3.53771e-62	1.18658e-57
PGRMC1	1.01277	0.86	0.561	0	0	VMP1	0.25836	0.724	0.698	4.7517e-62	1.59377e-57
S100A2	0.97868	0.423	0.125	0	0	LRBA	0.421763	0.282	0.214	6.70387e-62	2.24854e-57
MRPL3	0.96096	0.732	0.434	0	0	COA3	0.269249	0.585	0.525	8.36283e-62	2.80498e-57
GPSM2	2.11741	0.396	0.099	0	0	TCEAL3	0.259663	0.471	0.399	1.05287e-61	3.53144e-57
PUM3	1.21777	0.556	0.259	0	0	CYHR1	0.313371	0.504	0.443	1.39588e-61	4.68191e-57
SMARCB1	0.950128	0.681	0.384	0	0	HILPDA	0.438823	0.391	0.327	1.20393e-60	4.0381e-56
RAB8A	0.925779	0.639	0.343	0	0	RGL2	0.400191	0.322	0.253	3.32571e-60	1.11548e-55
YBX3	0.956038	0.789	0.494	0	0	HBP1	0.3558	0.281	0.211	3.50077e-60	1.17419e-55
MT1X	1.06153	0.862	0.567	0	0	MAP3K1	0.452713	0.271	0.205	7.58467e-60	2.54397e-55
UGP2	0.95008	0.723	0.428	0	0	SHTN1	0.418766	0.271	0.204	1.46188e-59	4.9033e-55
C9orf40	2.19907	0.374	0.079	0	0	MED13L	0.343572	0.324	0.252	1.57636e-59	5.28728e-55
GSN	0.737978	0.756	0.461	0	0	FNIP1	0.345879	0.344	0.271	1.64183e-59	5.50686e-55
CD47	0.890027	0.714	0.42	0	0	CD24	0.506533	0.88	0.89	2.47898e-59	8.31474e-55
UTP11	1.55985	0.503	0.21	0	0	TBX3	0.36439	0.379	0.312	4.29301e-59	1.43992e-54
SRSF4	0.960708	0.705	0.412	0	0	TC2N	0.409909	0.321	0.252	7.57781e-59	2.54167e-54
SEPHS1	1.3988	0.475	0.182	0	0	IFT22	0.358485	0.368	0.298	6.60933e-58	2.21684e-53
TFAM	1.01332	0.623	0.33	0	0	CDH1	0.364646	0.438	0.375	1.4558e-57	4.88289e-53
SPATS2L	1.28516	0.497	0.205	0	0	PLPP5	0.428489	0.414	0.35	1.98055e-57	6.64295e-53
MED10	0.986569	0.641	0.35	0	0	CCNG2	0.375498	0.348	0.279	2.09733e-57	7.03464e-53
AMD1	0.829622	0.698	0.407	0	0	REEP5	0.268827	0.673	0.635	3.14435e-57	1.05465e-52
CARHSP1	1.20764	0.724	0.433	0	0	PMP22	0.40929	0.277	0.208	3.823e-57	1.28227e-52
CCNB1	2.57942	0.381	0.091	0	0	ERGIC3	0.27826	0.688	0.652	4.66337e-57	1.56414e-52
EBP	1.03888	0.614	0.324	0	0	IFITM1	0.567387	0.288	0.225	5.68749e-57	1.90764e-52
CNN3	0.743962	0.812	0.523	0	0	AP2B1	0.300803	0.366	0.293	1.00813e-56	3.38138e-52
CEP57	1.40033	0.496	0.207	0	0	MT-ND3	0.335037	0.907	0.916	1.52e-56	5.09824e-52
CDC45	3.30911	0.321	0.032	0	0	SELENOP	0.379122	0.46	0.391	5.52398e-56	1.8528e-51
CENPA	3.13042	0.328	0.04	0	0	CERS6	0.355124	0.424	0.362	1.1506e-55	3.85921e-51
HNRNPD	1.05418	0.865	0.577	0	0	SRPK2	0.305513	0.465	0.401	1.42959e-55	4.795e-51
KIF23	3.14733	0.325	0.037	0	0	KRT8	0.317172	0.914	0.884	5.5669e-55	1.86719e-50
ALG3	0.888868	0.621	0.333	0	0	RAB11FIP1	0.420134	0.448	0.383	5.9495e-55	1.99552e-50
PSMA5	0.988231	0.735	0.448	0	0	CLTC	0.3235	0.478	0.416	7.53189e-55	2.52627e-50
CTPS1	2.08137	0.377	0.091	0	0	EIF3H	0.280308	0.915	0.897	1.87156e-54	6.27739e-50
STK24	1.22952	0.559	0.273	0	0	IRX2	0.272961	0.288	0.221	3.81791e-54	1.28057e-49
RAB5IF	0.891695	0.77	0.484	0	0	TCEAL1	0.285471	0.318	0.251	8.16962e-54	2.74017e-49
RPN1	0.802312	0.75	0.464	0	0	IFT20	0.402131	0.4	0.341	2.49828e-53	8.37949e-49
PLS3	1.63972	0.412	0.126	0	0	NUDT4	0.426063	0.291	0.229	4.49825e-53	1.50876e-48
BARD1	1.44617	0.447	0.162	0	0	CPEB4	0.324487	0.277	0.211	6.47264e-53	2.17099e-48
STOML2	1.05918	0.881	0.596	0	0	SECISBP2	0.350506	0.319	0.254	1.99723e-52	6.6989e-48
RRM1	1.60896	0.437	0.152	0	0	TFAP2A	0.511581	0.539	0.495	2.46867e-52	8.28018e-48
DUT	1.43797	0.917	0.632	0	0	ZNF652	0.414676	0.329	0.269	2.89899e-52	9.72351e-48
TFG	0.790948	0.746	0.461	0	0	SLC12A2	0.390698	0.326	0.259	6.4921e-52	2.17751e-47
NAA50	0.92907	0.62	0.335	0	0	FAM102A	0.318027	0.29	0.225	1.78313e-51	5.98081e-47
NXT1	0.958476	0.621	0.336	0	0	MYO6	0.277608	0.516	0.461	2.00498e-51	6.7249e-47
ILF3	0.828542	0.724	0.439	0	0	TSPYL1	0.347015	0.39	0.324	2.05586e-51	6.89555e-47
CXCR4	1.64007	0.453	0.169	0	0	RNF213	0.306316	0.448	0.38	2.11041e-51	7.07852e-47
VBP1	0.891364	0.675	0.391	0	0	BIK	0.361311	0.288	0.223	4.01978e-51	1.34827e-46
CTSV	2.05762	0.37	0.086	0	0	VAV3	0.436379	0.303	0.245	2.76414e-50	9.2712e-46
TTYH1	1.91018	0.445	0.161	0	0	MAP1LC3A	0.326924	0.287	0.222	7.333e-50	2.45956e-45
CCT4	1.10797	0.825	0.541	0	0	ALDOA	0.322809	0.34	0.272	1.79919e-49	6.03465e-45
WDR34	1.06469	0.65	0.367	0	0	FAM174A	0.333128	0.296	0.234	3.65138e-49	1.22471e-44
PGAM1	0.904399	0.878	0.595	0	0	RBCK1	0.294146	0.416	0.35	3.69664e-49	1.23989e-44
SNRNP40	1.00851	0.578	0.295	0	0	KMT2E	0.259102	0.495	0.436	5.41775e-49	1.81717e-44
UBE2A	0.902413	0.709	0.426	0	0	NSMCE1	0.290549	0.458	0.397	1.33258e-48	4.46962e-44
TPM4	0.862391	0.845	0.562	0	0	SYNGR2	0.26114	0.649	0.609	2.64386e-48	8.86778e-44
TCP1	1.0996	0.778	0.496	0	0	SUSD3	0.323914	0.304	0.242	3.17765e-48	1.06582e-43
SH3KBP1	1.85464	0.397	0.115	0	0	TSC22D1	0.327146	0.58	0.543	3.47512e-48	1.16559e-43
RND3	0.979849	0.565	0.283	0	0	NUMA1	0.286056	0.355	0.287	3.75283e-48	1.25874e-43
ILF2	1.262	0.835	0.553	0	0	MSL1	0.547448	0.28	0.225	6.581e-48	2.20733e-43
RHOV	1.2914	0.635	0.354	0	0	NOL3	0.421028	0.296	0.238	4.39563e-47	1.47434e-42
S100A9	0.707457	0.511	0.231	0	0	KCNK6	0.334069	0.314	0.251	1.21938e-46	4.08994e-42
LBR	1.96763	0.384	0.104	0	0	CHD6	0.340327	0.328	0.268	1.5973e-46	5.3575e-42
TRA2B	0.788574	0.86	0.58	0	0	NUPR1	0.287027	0.765	0.749	1.69192e-46	5.67486e-42
MMP7	0.570924	0.44	0.16	0	0	MUM1	0.292775	0.273	0.212	3.76259e-46	1.26201e-41
CBX5	1.03805	0.631	0.351	0	0	KIF9	0.341726	0.288	0.229	6.40622e-46	2.14871e-41
RAD23A	1.1307	0.892	0.612	0	0	TMEM99	0.305691	0.346	0.285	8.2281e-46	2.75979e-41
MCUB	1.37465	0.468	0.188	0	0	SERINC2	0.255122	0.53	0.473	1.08665e-45	3.64472e-41
ATG3	0.912378	0.606	0.326	0	0	USP22	0.366779	0.366	0.311	1.44711e-45	4.85375e-41
SUPT16H	0.989893	0.567	0.287	0	0	SNHG19	0.320588	0.408	0.349	1.47377e-45	4.94316e-41
SNRPA	1.0024	0.563	0.283	0	0	NUFIP2	0.391004	0.321	0.266	2.61549e-45	8.77262e-41
UCK2	1.38594	0.446	0.167	0	0	RABEP1	0.339534	0.383	0.328	1.44162e-44	4.83534e-40
POLR2H	1.21244	0.852	0.573	0	0	C16orf72	0.293552	0.326	0.265	1.69906e-44	5.6988e-40
VIM	0.503149	0.616	0.337	0	0	CBX4	0.324113	0.253	0.195	4.73748e-44	1.589e-39
PNP	1.46601	0.419	0.14	0	0	RNF10	0.343204	0.321	0.263	8.20768e-44	2.75294e-39
RBM42	0.981028	0.609	0.33	0	0	FOXO3	0.313202	0.386	0.329	1.18621e-43	3.97868e-39
NOP58	1.0024	0.58	0.302	0	0	MAST4	0.372361	0.274	0.218	1.40797e-43	4.72249e-39
PPIH	1.0403	0.537	0.26	0	0	SMIM29	0.33092	0.324	0.265	5.28387e-43	1.77226e-38
TMEM123	0.969452	0.863	0.586	0	0	SCD	0.394324	0.42	0.366	8.35401e-43	2.80202e-38
RHNO1	1.59898	0.432	0.155	0	0	EVA1B	0.442672	0.325	0.27	9.66833e-43	3.24285e-38
HTATSF1	1.03205	0.567	0.29	0	0	BLVRB	0.292132	0.602	0.558	1.23079e-42	4.12818e-38
AK2	0.959785	0.804	0.528	0	0	WDR26	0.300092	0.283	0.225	1.93968e-42	6.50587e-38
LAPTM4B	0.763647	0.755	0.479	0	0	MTA1	0.358276	0.341	0.287	1.9403e-42	6.50795e-38
GADD45A	1.32894	0.566	0.29	0	0	MRFAP1L1	0.328532	0.294	0.237	2.0713e-42	6.94734e-38
MSN	1.26128	0.473	0.197	0	0	KAT6B	0.429945	0.293	0.239	2.20643e-42	7.40058e-38
CISD1	1.00262	0.618	0.342	0	0	SNHG9	0.344441	0.386	0.329	2.72469e-42	9.13887e-38
SMAGP	1.25149	0.47	0.194	0	0	MFSD3	0.487046	0.259	0.209	3.47531e-42	1.16565e-37
PHF5A	0.948577	0.605	0.329	0	0	SERPINB6	0.343094	0.332	0.277	5.01144e-42	1.68089e-37
SSB	1.1433	0.827	0.551	0	0	LONP2	0.494917	0.367	0.313	8.41243e-42	2.82161e-37
HMCES	1.26703	0.465	0.19	0	0	CAPRIN1	0.270316	0.425	0.366	1.21167e-41	4.06406e-37
FBXO5	2.69148	0.333	0.058	0	0	LYPLA1	0.316463	0.63	0.608	3.24705e-41	1.08909e-36
HSPA9	0.801734	0.742	0.467	0	0	PPCS	0.2559	0.491	0.439	3.70738e-41	1.24349e-36
TOR3A	1.17901	0.503	0.229	0	0	RBBP6	0.259626	0.449	0.394	8.27388e-41	2.77514e-36
BGN	0.886316	0.395	0.121	0	0	SLC38A2	0.2613	0.469	0.417	1.28277e-40	4.30255e-36
CDK4	1.11279	0.753	0.479	0	0	WSB1	0.252116	0.504	0.455	1.43747e-40	4.82141e-36
RALY	0.878949	0.804	0.53	0	0	OGA	0.252917	0.392	0.334	2.31055e-40	7.74982e-36
FARSA	1.03415	0.543	0.269	0	0	SLC38A1	0.319693	0.494	0.459	2.6353e-40	8.83906e-36
CHEK2	2.43776	0.338	0.064	0	0	CD164	0.366523	0.717	0.707	3.56807e-40	1.19677e-35
UBALD2	1.39936	0.48	0.207	0	0	ICA1	0.317733	0.324	0.269	3.59969e-40	1.20737e-35
FBLN1	1.68371	0.393	0.12	0	0	TRIB1	0.364485	0.347	0.293	3.87759e-40	1.30058e-35
HDAC1	0.964585	0.568	0.295	0	0	SUDS3	0.253589	0.461	0.406	5.16154e-40	1.73123e-35
ANXA5	0.704158	0.761	0.489	0	0	DDRGK1	0.259671	0.431	0.376	6.99812e-40	2.34724e-35
LY6K	1.18725	0.485	0.213	0	0	ZDHHC24	0.406448	0.262	0.211	1.33641e-39	4.48244e-35
DCUN1D5	1.0731	0.621	0.349	0	0	AAMDC	0.262879	0.426	0.369	2.53054e-39	8.48769e-35
RBM17	1.07309	0.729	0.457	0	0	YWHAG	0.266013	0.488	0.438	3.204e-39	1.07465e-34
NDUFA9	0.921302	0.59	0.318	0	0	AIG1	0.354976	0.404	0.356	7.66295e-39	2.57023e-34
DNASE2	0.995871	0.584	0.312	0	0	NPEPPS	0.276276	0.379	0.323	1.20301e-38	4.03501e-34
ARL6IP6	1.20564	0.485	0.214	0	0	EXOC7	0.314675	0.303	0.249	1.33434e-38	4.4755e-34
RUVBL1	1.06672	0.514	0.243	0	0	TSC2	0.28207	0.254	0.2	2.26405e-38	7.59385e-34
PLP2	0.789952	0.775	0.504	0	0	ZNF217	0.367138	0.271	0.219	2.89686e-38	9.71635e-34
PDCD10	0.748407	0.692	0.421	0	0	WASL	0.284829	0.311	0.255	3.6463e-38	1.22301e-33
SQLE	0.898448	0.725	0.454	0	0	RERE	0.297093	0.282	0.229	5.1031e-38	1.71163e-33
ARPC5	1.02968	0.914	0.644	0	0	PTRH1	0.367775	0.272	0.222	6.18437e-38	2.0743e-33
FANCL	1.55446	0.405	0.135	0	0	LGALS8	0.329023	0.271	0.219	1.56331e-37	5.2435e-33
CENPK	2.51472	0.322	0.052	0	0	SIGIRR	0.305432	0.297	0.244	1.6452e-37	5.51816e-33
UPF3B	1.13316	0.497	0.227	0	0	TAF10	0.358474	0.297	0.245	2.44808e-37	8.21109e-33
RAD21	1.05691	0.869	0.599	0	0	MKLN1	0.298977	0.252	0.201	1.03733e-36	3.47931e-32
RHEB	1.46337	0.955	0.685	0	0	ACLY	0.325457	0.311	0.261	1.18533e-36	3.97572e-32
MRPL11	0.810814	0.682	0.413	0	0	ZNF664	0.298832	0.27	0.218	2.05953e-36	6.90786e-32
BRD7	1.1436	0.54	0.271	0	0	MRPL24	0.271667	0.508	0.462	2.17748e-36	7.3035e-32
CMPK1	0.715897	0.755	0.487	0	0	IFI6	0.393382	0.478	0.43	5.41242e-36	1.81538e-31
CDCA7	2.10077	0.335	0.067	0	0	NOP53	0.280592	0.671	0.655	1.50724e-35	5.05544e-31
FN3KRP	1.3776	0.482	0.214	0	0	SEPHS2	0.256305	0.446	0.399	1.84765e-35	6.19721e-31
ADRM1	0.602195	0.797	0.529	0	0	PLA2G12A	0.301065	0.255	0.204	1.87165e-35	6.27771e-31
PSMG2	0.813794	0.705	0.437	0	0	RAB5B	0.305998	0.34	0.29	2.50621e-35	8.40609e-31
SDHB	0.742243	0.671	0.404	0	0	PTPA	0.300369	0.326	0.277	2.79419e-35	9.372e-31
RCC1	1.63813	0.4	0.133	0	0	ROGDI	0.333569	0.266	0.216	4.09174e-35	1.37241e-30
CCT7	0.817851	0.745	0.478	0	0	PJA2	0.277348	0.274	0.223	6.23575e-35	2.09153e-30
TACC3	3.07984	0.305	0.038	0	0	ATP6V0E2	0.358701	0.307	0.26	7.70601e-35	2.58467e-30
HADH	1.04646	0.534	0.267	0	0	CTSF	0.291065	0.335	0.282	1.16541e-34	3.9089e-30
NAA10	0.895022	0.796	0.529	0	0	DLG5	0.342445	0.262	0.215	1.26708e-34	4.2499e-30
FAM96A	0.922528	0.623	0.356	0	0	UCP2	0.259465	0.345	0.293	1.9792e-34	6.63842e-30
EMC8	1.08184	0.499	0.232	0	0	ZNF91	0.322671	0.295	0.246	4.13837e-34	1.38805e-29
EBNA1BP2	0.877697	0.697	0.43	0	0	GOLGA2	0.268271	0.368	0.316	4.56644e-34	1.53163e-29
PARL	0.963773	0.584	0.317	0	0	KANSL1	0.274176	0.332	0.282	1.06771e-33	3.5812e-29
ECT2	2.11848	0.36	0.094	0	0	ACAA1	0.267994	0.343	0.292	1.15247e-33	3.86551e-29
CENPH	1.79113	0.372	0.106	0	0	TMEM106B	0.262618	0.311	0.261	1.27309e-33	4.27006e-29
CDKN1A	0.894129	0.522	0.256	0	0	FAM53C	0.343002	0.269	0.221	1.87086e-33	6.27505e-29
NUDT8	0.570896	0.478	0.212	0	0	DPCD	0.304275	0.326	0.277	2.39716e-33	8.04033e-29
BAZ1A	0.895487	0.611	0.345	0	0	WDR13	0.258953	0.271	0.22	2.82408e-33	9.47224e-29
PKMYT1	2.87818	0.306	0.04	0	0	GCC2	0.277506	0.323	0.273	3.80125e-33	1.27498e-28
OLA1	0.709128	0.712	0.446	0	0	CSNK2A1	0.282474	0.368	0.32	1.34545e-32	4.51277e-28
DNAJC8	0.76093	0.745	0.48	0	0	A1BG	0.274587	0.345	0.295	1.82758e-32	6.12988e-28
FOXM1	2.84459	0.304	0.039	0	0	SREBF1	0.279642	0.337	0.287	2.00599e-32	6.72828e-28
LARP6	1.28111	0.413	0.148	0	0	SURF1	0.267085	0.366	0.317	2.11961e-32	7.10937e-28
CEBPB	0.806496	0.788	0.523	0	0	LIMA1	0.261737	0.327	0.278	2.3999e-32	8.0495e-28
AURKA	2.60263	0.329	0.064	0	0	MED19	0.318168	0.329	0.283	2.6263e-32	8.80887e-28
SYNCRIP	1.00637	0.741	0.477	0	0	PEX11B	0.282001	0.25	0.201	2.64375e-32	8.8674e-28
GGCT	1.0883	0.933	0.669	0	0	SLC50A1	0.286068	0.349	0.302	2.73484e-32	9.17292e-28
MYC	0.925453	0.733	0.469	0	0	CHID1	0.262774	0.353	0.303	3.27389e-32	1.09809e-27
ACYP1	1.22587	0.448	0.184	0	0	FAH	0.335245	0.254	0.208	3.8937e-32	1.30598e-27
NAE1	1.12673	0.495	0.231	0	0	TP53I11	0.353241	0.25	0.204	4.51059e-32	1.5129e-27
MAGOHB	0.926679	0.551	0.288	0	0	WIPF2	0.296717	0.263	0.215	4.72053e-32	1.58331e-27
UBAC2	1.00539	0.557	0.294	0	0	RHOBTB3	0.497332	0.358	0.322	6.18041e-32	2.07297e-27
DESI2	0.918645	0.54	0.277	0	0	SNHG25	0.27004	0.312	0.263	6.6093e-32	2.21682e-27
GOLIM4	1.22625	0.455	0.192	0	0	AUTS2	0.288048	0.324	0.276	1.12609e-31	3.77703e-27
RSU1	0.944189	0.532	0.269	0	0	MCRIP1	0.275474	0.365	0.317	1.18174e-31	3.96368e-27
MRPS6	0.841931	0.747	0.484	0	0	IDH1	0.370732	0.313	0.269	1.28991e-31	4.32648e-27
NDUFV1	0.74585	0.679	0.417	0	0	SNRPN	0.274833	0.309	0.262	1.63953e-31	5.49915e-27
PPP1CA	0.882284	0.9	0.638	0	0	TSPAN15	0.323981	0.403	0.367	2.35136e-29	7.8867e-25
LSM2	0.876419	0.869	0.608	0	0	TMEM181	0.306366	0.272	0.228	2.41873e-29	8.11267e-25
DSCC1	2.61898	0.314	0.053	0	0	COQ4	0.257411	0.358	0.311	2.63038e-29	8.82256e-25
NDRG2	0.805709	0.522	0.261	0	0	DHRS4-AS1	0.291843	0.293	0.247	9.36704e-29	3.1418e-24
VRK1	1.98348	0.355	0.094	0	0	SMAD5	0.316075	0.266	0.222	1.05905e-28	3.55215e-24
IDH2	1.14796	0.932	0.671	0	0	MAP7	0.263162	0.297	0.25	1.37343e-28	4.60662e-24
EWSR1	0.799734	0.701	0.44	0	0	EHMT1	0.322215	0.256	0.214	1.43928e-28	4.82748e-24
RFC2	1.47866	0.421	0.161	0	0	UBR5	0.254312	0.308	0.261	1.61646e-28	5.42177e-24
TMEM213	2.30513	0.321	0.061	0	0	KMT5B	0.311659	0.275	0.232	3.78802e-28	1.27054e-23
PDXK	0.788258	0.658	0.398	0	0	TCEA2	0.281763	0.307	0.263	1.09894e-27	3.68596e-23
TOMM40	0.973254	0.559	0.3	0	0	BAZ2B	0.256883	0.261	0.217	1.27699e-27	4.28314e-23
SRSF10	0.772546	0.783	0.524	0	0	SCOC	0.27546	0.493	0.461	1.94235e-27	6.51483e-23
KIFC1	3.14163	0.291	0.032	0	0	ETFRF1	0.264924	0.255	0.212	2.83971e-27	9.52466e-23
ANLN	2.76135	0.301	0.042	0	0	SIAH2	0.344581	0.339	0.295	4.92963e-27	1.65345e-22
SNRPD3	1.0231	0.921	0.662	0	0	LAMTOR3	0.256896	0.278	0.234	9.1318e-27	3.0629e-22
SGO1	2.91138	0.295	0.036	0	0	ATXN7L3B	0.347896	0.273	0.233	1.23276e-26	4.13482e-22
PIMREG	3.24918	0.289	0.03	0	0	AC008771.1	0.271867	0.319	0.279	1.64414e-25	5.51462e-21
MRPS15	0.982563	0.765	0.507	0	0	CRB3	0.262291	0.281	0.238	1.89814e-25	6.36655e-21
MCUR1	0.828974	0.614	0.356	0	0	PSMD9	0.264598	0.26	0.217	3.52614e-25	1.1827e-20
TCF19	2.44388	0.315	0.057	0	0	STX16	0.269559	0.284	0.242	4.87573e-25	1.63537e-20
PRDX4	0.709588	0.8	0.542	0	0	EPHX1	0.278931	0.304	0.263	5.08298e-25	1.70488e-20
TUBB4B	0.991593	0.834	0.576	0	0	SCARB2	0.304357	0.371	0.333	6.06569e-25	2.03449e-20
DHCR7	0.960382	0.526	0.268	0	0	CORO1B	0.259744	0.376	0.339	1.1137e-24	3.73545e-20
CDT1	2.35808	0.317	0.059	0	0	SERTAD1	0.293012	0.336	0.295	1.30136e-24	4.36488e-20
PEF1	0.993189	0.58	0.322	0	0	SYNE4	0.305889	0.276	0.238	1.62939e-24	5.46514e-20
PDZK1IP1	0.7474	0.6	0.342	0	0	PCGF2	0.327302	0.264	0.225	4.12016e-24	1.38194e-19
BCAS2	0.877196	0.559	0.302	0	0	GOLGB1	0.26356	0.419	0.381	5.22101e-24	1.75118e-19
MND1	3.03988	0.292	0.035	0	0	TULP4	0.264411	0.331	0.292	5.6834e-24	1.90627e-19
PSMA2	0.825844	0.806	0.549	0	0	YIPF3	0.276888	0.511	0.482	8.61396e-24	2.88921e-19
ASRGL1	1.51826	0.371	0.114	0	0	SPOP	0.261035	0.306	0.267	4.66797e-23	1.56568e-18
PA2G4	0.984461	0.875	0.618	0	0	GSDMD	0.26766	0.306	0.266	1.59026e-22	5.33388e-18
LAMP1	0.898041	0.83	0.573	0	0	MED29	0.267093	0.29	0.252	2.90715e-22	9.75086e-18
RPP25	1.59694	0.394	0.137	0	0	FAM84B	0.290778	0.325	0.288	4.41335e-22	1.48028e-17
HSPA14.1	1.72627	0.372	0.115	0	0	ISG15	0.353781	0.395	0.365	9.76804e-22	3.2763e-17
VPS26A	0.88145	0.556	0.3	0	0	COMMD3	0.25814	0.458	0.426	1.97871e-21	6.63678e-17
BABAM1	0.826055	0.678	0.422	0	0	HEBP2	0.254894	0.722	0.717	7.41002e-21	2.48539e-16
DNTTIP2	1.14064	0.448	0.192	0	0	IFT27	0.254665	0.28	0.243	8.69203e-21	2.91539e-16
PRPS2	1.2463	0.465	0.209	0	0	AMZ2	0.257481	0.335	0.299	4.03443e-20	1.35319e-15
ANXA1	0.399625	0.482	0.226	0	0	QPRT	0.313759	0.264	0.232	4.25574e-20	1.42742e-15
GART	1.10403	0.463	0.207	0	0	PRKAG1	0.29259	0.266	0.233	4.12959e-19	1.38511e-14
FH	1.10297	0.464	0.209	0	0	ABCD3	0.283358	0.254	0.221	7.30637e-19	2.45063e-14
ANXA4	0.769376	0.619	0.364	0	0	GPATCH2	0.323271	0.27	0.239	1.41155e-18	4.73447e-14
CDCA5	2.98261	0.293	0.038	0	0	HMOX2	0.253741	0.301	0.267	1.8821e-18	6.31275e-14
KARS	0.935459	0.523	0.268	0	0	TCAF1	0.305545	0.259	0.228	1.4428e-17	4.83928e-13
TRIM47	1.18463	0.427	0.172	0	0	IGFBP5	0.301172	0.27	0.311	1.67964e-17	5.63368e-13
INSIG1	0.902677	0.561	0.307	0	0	IFI27	0.691305	0.389	0.378	1.81765e-17	6.09658e-13
EIF4EBP1	0.838112	0.753	0.499	0	0	GLRX	0.37605	0.291	0.262	4.23715e-17	1.42118e-12
ERP44	0.946403	0.517	0.263	0	0	P4HA1	0.280223	0.317	0.287	5.86783e-17	1.96813e-12
KIF20B	2.06067	0.343	0.089	0	0	UNC119	0.314368	0.25	0.22	1.02629e-16	3.44227e-12
SHMT2	1.09516	0.492	0.238	0	0	DCAF6	0.26643	0.289	0.261	4.76523e-16	1.59831e-11
SOX9	0.742552	0.649	0.395	0	0	SDF2	0.257855	0.382	0.356	6.59343e-16	2.2115e-11
TXNL1	0.719496	0.77	0.516	0	0	TRAF4	0.324101	0.427	0.41	2.69635e-15	9.04383e-11
RANBP1	1.66985	0.974	0.72	0	0	LYRM4	0.253578	0.308	0.284	6.76764e-13	2.26994e-08
RRP1B	1.26651	0.432	0.178	0	0	AC010642.2	0.28984	0.334	0.313	1.61093e-12	5.40322e-08
GCSH	0.69375	0.679	0.426	0	0	DDIT3	0.30558	0.317	0.292	2.23849e-12	7.5081e-08
ENO1	1.04104	0.957	0.704	0	0	PEG10	0.390166	0.214	0.251	3.71913e-12	1.24743e-07
GNAI3	0.676587	0.639	0.386	0	0	CNOT2	0.259027	0.338	0.317	1.9161e-10	6.42679e-06
DAP	0.868665	0.625	0.372	0	0	AREG	0.634348	0.297	0.285	9.84073e-09	0.000330068
ARGLU1	0.924936	0.844	0.591	0	0
PSME2	0.871819	0.836	0.583	0	0
LGALS3	0.633989	0.846	0.593	0	0
CDC37	0.723316	0.751	0.498	0	0
MED30	0.822715	0.59	0.337	0	0
NUDC	0.811679	0.852	0.6	0	0
TPRKB	0.810116	0.618	0.366	0	0
GTPBP4	1.20086	0.526	0.274	0	0
RMI2	1.93017	0.337	0.085	0	0
PSMC4	0.884234	0.625	0.373	0	0
DEPDC1	3.27277	0.28	0.029	0	0
ADI1	0.704107	0.726	0.475	0	0
SEC13	0.780266	0.607	0.356	0	0
CSNK2B	0.818491	0.86	0.609	0	0
RNASEH2B	1.20668	0.435	0.184	0	0
SMARCA4	0.680816	0.744	0.493	0	0
MRPS12	0.782561	0.781	0.53	0	0
POLE3	0.851006	0.577	0.326	0	0
PHLDA2	0.658419	0.692	0.441	0	0
RPF2	0.918002	0.535	0.285	0	0
AP2M1	1.08768	0.895	0.645	0	0
MAP3K13	0.688105	0.841	0.591	0	0
HNRNPAB	0.726621	0.785	0.535	0	0
HSF1	0.715885	0.606	0.356	0	0
CHEK1	2.19576	0.317	0.067	0	0
PHB2	0.676639	0.782	0.532	0	0
RFC3	2.02829	0.34	0.09	0	0
TMX1	0.884379	0.523	0.273	0	0
SNRPD1	1.30376	0.966	0.716	0	0
RPA1	1.15219	0.454	0.205	0	0
HDAC2	0.997702	0.719	0.47	0	0
BUB3	0.84784	0.737	0.488	0	0
DONSON	2.38518	0.306	0.057	0	0
SLC7A5	1.28413	0.402	0.154	0	0
KHDRBS1	0.784236	0.827	0.579	0	0
SDC1	0.479282	0.625	0.377	0	0
PITX1	0.967792	0.517	0.269	0	0
EMD	0.732884	0.653	0.405	0	0
SAA1	0.723229	0.432	0.184	0	0
PSMA4	0.791372	0.88	0.632	0	0
FXYD5	0.682354	0.634	0.386	0	0
RPA2	1.12565	0.469	0.221	0	0
CSE1L	1.01867	0.472	0.224	0	0
UBE2E3	0.835169	0.568	0.32	0	0
MRPL36	0.756128	0.797	0.55	0	0
KLHDC3	0.894102	0.522	0.275	0	0
DDX21	0.859155	0.817	0.57	0	0
GTF2A2	0.735237	0.82	0.573	0	0
CDC42EP1	1.1501	0.486	0.239	0	0
PITPNB	0.951272	0.481	0.234	0	0
RPA3	0.781136	0.726	0.48	0	0
PHF19	2.43482	0.302	0.056	0	0
SF3B2	0.675404	0.802	0.556	0	0
VMA21	0.743197	0.562	0.317	0	0
EIF2S1	0.911527	0.514	0.269	0	0
STX10	0.789453	0.594	0.349	0	0
NR2C2AP	0.999294	0.48	0.235	0	0
BID	1.01375	0.509	0.264	0	0
NECTIN4	0.845657	0.591	0.346	0	0
CYB5B	0.971377	0.532	0.288	0	0
OXCT1	1.76841	0.341	0.097	0	0
MRPL50	0.915814	0.512	0.268	0	0
ANKRD11	0.716967	0.615	0.371	0	0
PSMD11	0.632367	0.636	0.392	0	0
CDC6	2.65976	0.288	0.044	0	0
CXCL17	1.23616	0.421	0.177	0	0
MPLKIP	0.66101	0.728	0.485	0	0
RACGAP1	2.29107	0.302	0.059	0	0
MRPL39	1.60455	0.362	0.119	0	0
NEK2	2.74731	0.283	0.04	0	0
CDC5L	0.850245	0.527	0.285	0	0
RDX	0.910736	0.53	0.288	0	0
PMAIP1	1.17432	0.556	0.314	0	0
PRR11	2.72862	0.279	0.037	0	0
TM4SF1	0.580255	0.874	0.632	0	0
MTAP	1.22057	0.422	0.18	0	0
PGP	0.987253	0.481	0.239	0	0
TSEN34	1.38422	0.766	0.524	0	0
UBE2L3	0.710224	0.849	0.607	0	0
PNN	0.69316	0.709	0.467	0	0
DRG1	0.794223	0.544	0.303	0	0
MRPL58	0.93002	0.548	0.307	0	0
CSTA	0.944247	0.391	0.15	0	0
HNRNPR	0.677601	0.754	0.513	0	0
NELFE	0.807416	0.633	0.392	0	0
LRRCC1	1.11667	0.414	0.173	0	0
CDKN2B	1.33809	0.363	0.122	0	0
NPM3	0.845712	0.514	0.273	0	0
SF3B4	0.715821	0.539	0.299	0	0
CLPTM1L	0.979028	0.542	0.302	0	0
MALSU1	0.772846	0.556	0.316	0	0
SLC44A2	0.812768	0.526	0.286	0	0
CTHRC1	1.00872	0.467	0.227	0	0
PRPF40A	0.709024	0.746	0.506	0	0
HINT2	0.645837	0.76	0.52	0	0
DCAF13	0.831101	0.578	0.338	0	0
TRAPPC3	0.698384	0.747	0.508	0	0
PFN2	0.860866	0.623	0.384	0	0
RCN2	0.684179	0.733	0.494	0	0
FKBP3	0.624728	0.687	0.449	0	0
KIF2C	3.11343	0.266	0.028	0	0
HES4	0.807792	0.603	0.365	0	0
FAM96B	0.653	0.782	0.544	0	0
KXD1	0.703742	0.598	0.36	0	0
PDCD5	1.08663	0.898	0.66	0	0
MAPK13	0.783875	0.538	0.301	0	0
FAM111B	2.84633	0.277	0.04	0	0
PDIA6	0.881944	0.853	0.616	0	0
SNRPC	0.715853	0.778	0.541	0	0
GARS	0.962694	0.491	0.254	0	0
DBF4	1.78626	0.334	0.098	0	0
MRPL9	0.753332	0.64	0.404	0	0
BCL11A	1.42559	0.359	0.123	0	0
LIMS1	0.813887	0.504	0.268	0	0
PCNP	0.592085	0.766	0.53	0	0
PIM1	1.41071	0.345	0.109	0	0
TMEM54	0.794075	0.661	0.426	0	0
BTF3L4	0.673286	0.841	0.606	0	0
TANK	0.793752	0.513	0.278	0	0
GLO1	0.686416	0.752	0.517	0	0
TRAP1	0.879718	0.497	0.262	0	0
RPN2	0.675809	0.839	0.604	0	0
DHPS	0.692528	0.629	0.394	0	0
TPR	0.669611	0.695	0.46	0	0
HJURP	3.40349	0.257	0.023	0	0
NUP37	1.21203	0.392	0.158	0	0
PTS	0.817254	0.622	0.388	0	0
TMEM97	1.1269	0.414	0.18	0	0
AHSA1	0.74976	0.571	0.337	0	0
EIF4G1	0.750793	0.645	0.412	0	0
FANCI	2.59224	0.281	0.048	0	0
LYAR	1.30397	0.381	0.148	0	0
ACP1	0.69918	0.849	0.616	0	0
GJB2	1.66868	0.313	0.08	0	0
MIS18BP1	1.47436	0.362	0.129	0	0
RSRC1	0.742862	0.554	0.322	0	0
PAPSS1	0.824254	0.546	0.314	0	0
RNASEH1	1.01353	0.444	0.212	0	0
RUNX3	1.89765	0.302	0.07	0	0
SFT2D2	0.720875	0.503	0.271	0	0
SAP30	1.96835	0.346	0.114	0	0
PGK1	0.492517	0.904	0.672	0	0
TMSB15A	2.1321	0.304	0.072	0	0
ARPC5L	0.643645	0.76	0.528	0	0
SLC3A2	0.81575	0.709	0.477	0	0
TRIM29	1.37644	0.352	0.12	0	0
DDIT4	1.51589	0.816	0.584	0	0
EXOSC8	1.11845	0.417	0.185	0	0
PFKL	0.688314	0.573	0.341	0	0
NUDT21	0.784285	0.537	0.306	0	0
PLK1	2.92063	0.266	0.035	0	0
COMMD2	0.793008	0.512	0.281	0	0
FIP1L1	0.853518	0.481	0.25	0	0
IDI1	0.803771	0.607	0.376	0	0
TUBA1B	2.24373	0.99	0.759	0	0
RNPS1	0.696291	0.872	0.641	0	0
YWHAQ	0.955681	0.931	0.701	0	0
PSMD6	0.753178	0.536	0.306	0	0
FDCSP	1.59713	0.337	0.107	0	0
BAZ1B	0.848755	0.514	0.284	0	0
ASPM	3.18269	0.263	0.033	0	0
PNO1	1.03712	0.442	0.212	0	0
SRSF7	0.855581	0.884	0.654	0	0
NARS	0.768736	0.617	0.387	0	0
IRF6	0.843369	0.564	0.334	0	0
DGUOK	0.589016	0.793	0.564	0	0
CHI3L1	0.368735	0.386	0.157	0	0
NDUFAF4	1.011	0.457	0.228	0	0
TNFAIP6	1.92612	0.313	0.084	0	0
TFRC	0.866148	0.505	0.276	0	0
CRABP1	1.55251	0.369	0.14	0	0
MRPL19	0.755203	0.521	0.293	0	0
PSMD12	0.731964	0.536	0.308	0	0
DLGAP5	3.29889	0.252	0.024	0	0
EEF1AKMT4	1.23761	0.377	0.149	0	0
CCNE2	2.3538	0.285	0.057	0	0
IRAK1	1.09067	0.44	0.213	0	0
UCHL5	0.996934	0.43	0.203	0	0
MMADHC	0.725945	0.75	0.523	0	0
PRPSAP1	0.912448	0.493	0.266	0	0
NDUFB5	0.926866	0.803	0.577	0	0
FAM50A	0.795127	0.552	0.326	0	0
SIGMAR1	1.07536	0.405	0.179	0	0
MTHFD1	1.52838	0.333	0.107	0	0
WDR76	2.39718	0.276	0.05	0	0
UHRF1	2.44221	0.277	0.051	0	0
ATPAF1	0.973421	0.441	0.215	0	0
DCPS	1.18509	0.377	0.151	0	0
AGO2	0.823274	0.501	0.275	0	0
CDKN2D	1.56031	0.358	0.132	0	0
RCAN1	0.998882	0.424	0.198	0	0
CLTB	0.786603	0.741	0.516	0	0
HNRNPM	0.671388	0.841	0.616	0	0
ACOT7	1.4606	0.339	0.115	0	0
EFNA4	0.778065	0.537	0.313	0	0
RNF168	1.07294	0.399	0.175	0	0
ERO1A	0.43723	0.45	0.226	0	0
MCM5	1.83181	0.314	0.09	0	0
PPP1R14C	1.75868	0.302	0.078	0	0
MPZL2	1.03272	0.412	0.188	0	0
RPP30	1.11702	0.409	0.185	0	0
NOLC1	0.811252	0.485	0.261	0	0
TECR	0.824487	0.876	0.652	0	0
ATP5PB	0.779095	0.832	0.608	0	0
RUSC1	0.748573	0.52	0.297	0	0
COMMD4	0.751799	0.508	0.285	0	0
DDX49	0.844975	0.464	0.241	0	0
YDJC	0.710913	0.518	0.295	0	0
LINC00623	0.813042	0.438	0.215	0	0
GHITM	0.722299	0.844	0.621	0	0
ALDH7A1	0.901298	0.466	0.244	0	0
REXO2	0.816923	0.673	0.451	0	0
NUP93	1.58612	0.333	0.111	0	0
ACAA2	1.08604	0.402	0.18	0	0
RIF1	0.917801	0.449	0.227	0	0
EPCAM	0.930408	0.838	0.616	0	0
CHCHD3	0.758338	0.513	0.292	0	0
KCTD1	1.06271	0.427	0.206	0	0
TUSC3	0.860861	0.475	0.254	0	0
GTF2E2	0.964309	0.418	0.197	0	0
DNAJA1	0.603025	0.849	0.628	0	0
MRPL48	0.782314	0.48	0.259	0	0
NDUFA6	0.783085	0.866	0.645	0	0
CD58	1.47164	0.334	0.114	0	0
USP39	1.13193	0.393	0.173	0	0
IMMT	0.815403	0.465	0.245	0	0
ZNF639	1.29447	0.365	0.145	0	0
UBL4A	1.11812	0.431	0.211	0	0
TM7SF3	1.05218	0.425	0.205	0	0
ADK	0.746935	0.486	0.266	0	0
VPS29	0.60271	0.773	0.553	0	0
CHAF1B	2.09444	0.283	0.063	0	0
SMC6	1.33237	0.343	0.124	0	0
POLD3	1.55039	0.332	0.113	0	0
KRT16	1.21741	0.326	0.107	0	0
CCZ1	0.826345	0.494	0.275	0	0
PRMT1	0.749424	0.689	0.47	0	0
RNF8	1.07994	0.394	0.176	0	0
POLD2	0.787266	0.65	0.432	0	0
RCCD1	1.47498	0.338	0.12	0	0
SFPQ	0.663169	0.844	0.626	0	0
PSMA3	0.715297	0.7	0.482	0	0
TRMT10C	0.812742	0.518	0.301	0	0
INO80C	1.03929	0.403	0.186	0	0
MAFB	1.28517	0.536	0.319	0	0
ADPRHL2	0.892733	0.447	0.23	0	0
EML4	0.913584	0.432	0.215	0	0
PARP1	0.62141	0.765	0.548	0	0
GAR1	0.751609	0.485	0.268	0	0
PAK1IP1	0.834961	0.409	0.192	0	0
PERP	0.942903	0.939	0.722	0	0
ZWILCH	1.88173	0.299	0.082	0	0
SSX2IP	1.50422	0.317	0.101	0	0
DSG3	1.44446	0.315	0.099	0	0
KEAP1	0.950092	0.434	0.218	0	0
PFDN2	1.04136	0.943	0.727	0	0
TCTEX1D2	1.2756	0.514	0.299	0	0
PLBD1	1.27401	0.341	0.126	0	0
DERA	1.07723	0.395	0.18	0	0
TIMM50	0.799407	0.456	0.241	0	0
NCAPH2	1.5523	0.332	0.117	0	0
H2AFV	0.962513	0.839	0.624	0	0
RBMX2	0.760472	0.485	0.27	0	0
ARF6	0.694026	0.881	0.666	0	0
SUMO3	0.684711	0.864	0.649	0	0
CCSER2	0.856966	0.497	0.283	0	0
LMNB2	1.67415	0.306	0.092	0	0
MCM6	1.77213	0.298	0.084	0	0
TALDO1	0.564511	0.856	0.642	0	0
ST14	0.812405	0.474	0.26	0	0
ZPR1	1.00322	0.395	0.182	0	0
PRPF31	0.82523	0.546	0.333	0	0
TIMM8A	1.17411	0.362	0.149	0	0
INTS10	0.920839	0.426	0.213	0	0
CEP78	1.62337	0.306	0.093	0	0
GOT1	1.32595	0.363	0.15	0	0
MBP	1.42033	0.363	0.15	0	0
CYCS	0.911688	0.939	0.726	0	0
TXNL4A	0.604911	0.834	0.621	0	0
LMO7	1.28345	0.331	0.119	0	0
KNSTRN	2.01819	0.281	0.069	0	0
PTPN2	0.786149	0.468	0.256	0	0
RPIA	0.886588	0.436	0.224	0	0
MAL2	0.684122	0.873	0.661	0	0
TBCB	0.755833	0.833	0.621	0	0
CYC1	0.847086	0.908	0.697	0	0
FBL	0.918893	0.791	0.58	0	0
COL8A1	1.91797	0.271	0.06	0	0
DHTKD1	1.10768	0.386	0.175	0	0
HAUS8	2.13512	0.268	0.057	0	0
DSC3	1.63324	0.301	0.09	0	0
HNRNPA3	1.09247	0.946	0.735	0	0
DMKN	0.987934	0.602	0.391	0	0
SRD5A1	1.10839	0.378	0.168	0	0
NUP62	0.870098	0.424	0.214	0	0
TTF2	1.74738	0.294	0.084	0	0
CCT2	0.405364	0.725	0.515	0	0
LAGE3	0.659357	0.9	0.691	0	0
HNRNPF	0.723261	0.905	0.696	0	0
FERMT2	1.30122	0.328	0.119	0	0
SYNGR1	0.966477	0.461	0.252	0	0
RRP7A	0.975467	0.492	0.283	0	0
NCAPD3	1.64874	0.297	0.088	0	0
MLF1	0.847754	0.49	0.282	0	0
RBM8A	0.90716	0.935	0.728	0	0
APEX1	0.558551	0.802	0.595	0	0
GJB3	2.01025	0.263	0.056	0	0
NCAPG2	2.23238	0.259	0.052	0	0
SMCHD1	0.990141	0.406	0.199	0	0
TMEM189	1.06794	0.383	0.176	0	0
NIPA2	0.857156	0.409	0.202	0	0
NPW	0.582148	0.336	0.13	0	0
NFYC	0.884743	0.421	0.215	0	0
CLDN1	1.49516	0.298	0.092	0	0
VDAC2	0.922244	0.918	0.713	0	0
NCAPD2	2.21156	0.264	0.059	0	0
CHI3L2	1.22267	0.35	0.145	0	0
UMPS	1.0602	0.362	0.157	0	0
MRPS22	1.0247	0.366	0.161	0	0
RAD51C	0.842498	0.435	0.23	0	0
NOTCH3	0.857906	0.425	0.22	0	0
TMEM237	1.16993	0.345	0.14	0	0
NBL1	1.1597	0.439	0.235	0	0
SNX7	1.43889	0.319	0.115	0	0
MSH6	1.36595	0.333	0.129	0	0
GTF3C5	1.24751	0.353	0.149	0	0
MSH2	1.32904	0.32	0.117	0	0
CD82	0.88185	0.439	0.236	0	0
GAS6	1.58049	0.322	0.119	0	0
B4GALT4	1.1741	0.359	0.156	0	0
BRCC3	1.20633	0.353	0.15	0	0
SRRM1	0.573455	0.873	0.67	0	0
JPT1	0.765103	0.81	0.608	0	0
TXLNG	0.9197	0.395	0.193	0	0
NUP85	1.3035	0.328	0.126	0	0
PXDN	0.853768	0.407	0.205	0	0
OGFRL1	0.845587	0.41	0.208	0	0
MCMBP	1.2319	0.346	0.144	0	0
C1S	1.62023	0.298	0.096	0	0
TSFM	0.836088	0.421	0.219	0	0
NIP7	1.10738	0.361	0.159	0	0
TSEN54	1.1304	0.366	0.164	0	0
PSMB5	0.601532	0.904	0.703	0	0
EMP2	0.770609	0.916	0.715	0	0
PGM1	0.902755	0.394	0.193	0	0
VSNL1	2.12702	0.253	0.052	0	0
PFKP	1.12411	0.333	0.132	0	0
NFIX	0.905286	0.45	0.249	0	0
GNL1	0.891641	0.415	0.214	0	0
RBM14	1.00363	0.36	0.159	0	0
TMEM56	1.59295	0.284	0.083	0	0
PSMB9	1.25651	0.396	0.196	0	0
SMC5	0.974952	0.38	0.18	0	0
ATP5F1A	0.701904	0.828	0.628	0	0
NME1	0.646382	0.805	0.606	0	0
TEAD4	1.89402	0.278	0.079	0	0
OSGEP	0.869893	0.392	0.193	0	0
CBFB	1.17861	0.373	0.174	0	0
SLC10A3	1.3642	0.334	0.136	0	0
CHRAC1	0.845531	0.396	0.198	0	0
SUV39H2	2.03746	0.253	0.055	0	0
PSMD8	0.718506	0.919	0.722	0	0
2011-09-01	0.827808	0.4	0.203	0	0
VCAN	2.10428	0.281	0.084	0	0
SERBP1	1.16338	0.954	0.757	0	0
PSPH	1.0917	0.343	0.147	0	0
PHF6	0.877753	0.384	0.188	0	0
NETO2	1.66106	0.278	0.082	0	0
IGFBP3	0.777366	0.289	0.093	0	0
GNB2	0.672335	0.846	0.65	0	0
GFOD1	1.63755	0.275	0.08	0	0
HENMT1	1.1911	0.321	0.127	0	0
ACTR1B	0.900219	0.377	0.183	0	0
RAP2B	0.94498	0.381	0.187	0	0
NIPSNAP3A	0.884705	0.397	0.203	0	0
FADS2	0.815717	0.35	0.156	0	0
SIVA1	0.784813	0.884	0.691	0	0
EIF2S2	0.713667	0.925	0.732	0	0
VDAC1	0.522722	0.914	0.722	0	0
NMB	1.00361	0.343	0.151	0	0
NXPH4	1.49335	0.267	0.075	0	0
CDC25B	1.42034	0.299	0.107	0	0
SNRPF	0.777016	0.927	0.736	0	0
ORAI1	1.32658	0.316	0.125	0	0
IPO5	0.877112	0.384	0.193	0	0
PES1	0.889969	0.366	0.175	0	0
PKM	0.999101	0.955	0.764	0	0
CALR	0.821425	0.946	0.755	0	0
FOXC1	1.10973	0.31	0.12	0	0
HIST1H2BJ	2.38103	0.276	0.087	0	0
RNF138	1.21185	0.333	0.144	0	0
RCL1	1.41128	0.302	0.113	0	0
TMEM38B	1.85534	0.251	0.062	0	0
SAMD1	0.973665	0.354	0.165	0	0
SSR3	0.572608	0.867	0.678	0	0
H2AFY	0.590235	0.854	0.665	0	0
SSBP1	0.58015	0.879	0.691	0	0
MCM4	1.29598	0.333	0.145	0	0
PPAN	1.06221	0.336	0.148	0	0
SLC43A3	1.63742	0.256	0.068	0	0
LSM5	0.95238	0.945	0.757	0	0
HR	1.6886	0.256	0.069	0	0
KCTD9	1.22059	0.309	0.122	0	0
NUDT15	1.21174	0.32	0.133	0	0
CXCL16	1.11832	0.388	0.201	0	0
P4HB	0.465432	0.922	0.736	0	0
ING1	0.964094	0.377	0.191	0	0
LINC01133	1.27417	0.287	0.101	0	0
CNBP	0.552577	0.913	0.728	0	0
ICAM1	1.49673	0.33	0.145	0	0
PDCD2L	1.41829	0.273	0.088	0	0
LY6D	1.4453	0.271	0.087	0	0
CENPV	1.065	0.327	0.143	0	0
SASS6	1.6077	0.266	0.082	0	0
CPSF3	1.15142	0.307	0.123	0	0
TOPBP1	1.13597	0.319	0.135	0	0
USB1	1.21051	0.315	0.131	0	0
TUBB	1.87381	0.991	0.807	0	0
NSDHL	1.13818	0.323	0.14	0	0
CBX3	0.54509	0.917	0.735	0	0
NSUN2	1.02793	0.324	0.142	0	0
NFKBIB	1.07764	0.324	0.142	0	0
FAF1	1.40955	0.305	0.123	0	0
PLLP	1.50426	0.26	0.078	0	0
DCAF15	1.60914	0.266	0.084	0	0
MDH2	0.566033	0.89	0.709	0	0
NECTIN1	1.32843	0.28	0.099	0	0
VRK2	1.11	0.314	0.133	0	0
TAP1	1.15543	0.363	0.182	0	0
UQCRFS1	0.607927	0.828	0.647	0	0
S100A10	0.849356	0.931	0.751	0	0
YARS	1.09148	0.335	0.155	0	0
THAP11	1.01773	0.339	0.159	0	0
SNRPB	0.613675	0.886	0.707	0	0
S100A8	0.47677	0.332	0.153	0	0
GPR180	1.34885	0.274	0.095	0	0
SGCB	1.32818	0.275	0.097	0	0
PARP2	1.32999	0.276	0.098	0	0
EEF1AKMT2	0.993508	0.336	0.158	0	0
RHBDL2	1.49541	0.263	0.085	0	0
IFNAR2	1.27947	0.286	0.108	0	0
MVD	0.99474	0.339	0.162	0	0
GTPBP3	0.913285	0.33	0.153	0	0
NUP210	1.01903	0.306	0.129	0	0
BYSL	1.21748	0.285	0.109	0	0
H2AFY2	1.39144	0.27	0.096	0	0
CDK2	1.46546	0.26	0.086	0	0
KLHL23	1.12675	0.301	0.127	0	0
DLX5	1.39283	0.257	0.083	0	0
CCT3	0.697558	0.873	0.7	0	0
CD109	1.16103	0.268	0.095	0	0
MCCC1	1.07013	0.3	0.127	0	0
LIG1	1.55927	0.251	0.078	0	0
RTRAF	0.603132	0.859	0.686	0	0
PPA1	0.899521	0.916	0.744	0	0
ARPC2	0.626089	0.924	0.753	0	0
LSM4	0.654428	0.904	0.733	0	0
SDR16C5	1.29667	0.325	0.154	0	0
GCLM	1.0322	0.311	0.142	0	0
NOL10	1.01761	0.297	0.128	0	0
CASP8AP2	1.00727	0.303	0.134	0	0
VANGL1	1.04065	0.286	0.118	0	0
PLAA	1.1669	0.282	0.114	0	0
ATP5F1B	1.08165	0.839	0.671	0	0
SNRPG	1.28588	0.987	0.82	0	0
FBXO45	1.19741	0.269	0.102	0	0
UTP4	1.30075	0.277	0.11	0	0
PRIM2	1.5095	0.251	0.084	0	0
E2F4	1.06032	0.304	0.137	0	0
GNG5	0.54211	0.951	0.784	0	0
MYL12A	0.932601	0.966	0.799	0	0
CAV2	1.43042	0.254	0.088	0	0
PELI1	1.0925	0.29	0.124	0	0
MYLK	0.704907	0.304	0.138	0	0
TCOF1	1.01673	0.296	0.13	0	0
CLTA	0.873322	0.948	0.782	0	0
DCK	1.04502	0.296	0.132	0	0
COX5A	0.709737	0.954	0.791	0	0
SRSF2	0.669625	0.943	0.78	0	0
C1GALT1	1.15056	0.281	0.119	0	0
HAUS6	1.09191	0.27	0.108	0	0
ATP5F1C	1.00195	0.804	0.642	0	0
STK26	1.2501	0.259	0.097	0	0
POLR1E	1.26729	0.255	0.093	0	0
EED	1.28558	0.261	0.099	0	0
NUPL2	0.986622	0.288	0.126	0	0
TAGLN2	1.14101	0.979	0.819	0	0
DCLRE1C	1.10917	0.274	0.114	0	0
COPE	0.590248	0.877	0.717	0	0
HSPD1	0.887233	0.834	0.674	0	0
PCBP1	0.580098	0.928	0.769	0	0
DDT	0.610585	0.903	0.744	0	0
SERPINE2	1.0392	0.273	0.116	0	0
RAN	0.954965	0.972	0.815	0	0
RPP40	1.15991	0.255	0.098	0	0
MRPL14	0.479349	0.898	0.742	0	0
DSN1	1.17607	0.259	0.104	0	0
PPIL1	1.03198	0.265	0.111	0	0
S100A6	0.387194	0.926	0.773	0	0
ARF1	0.586588	0.935	0.782	0	0
SRSF3	0.881487	0.969	0.816	0	0
BANF1	0.483904	0.886	0.733	0	0
PAQR4	1.17373	0.254	0.101	0	0
H2AFZ	1.57307	0.939	0.788	0	0
ATP5PD	0.600038	0.857	0.709	0	0
SLC25A5	1.41107	0.979	0.834	0	0
SET	0.718121	0.95	0.806	0	0
HNRNPDL	0.544947	0.887	0.746	0	0
PTGES3	0.69345	0.943	0.802	0	0
MRPL51	0.607771	0.937	0.798	0	0
RBX1	0.739058	0.967	0.832	0	0
SF3B6	0.962065	0.916	0.782	0	0
NDUFS6	0.506676	0.947	0.813	0	0
EIF1AX	0.603566	0.949	0.815	0	0
ENY2	0.612924	0.96	0.827	0	0
YBX1	1.37724	0.99	0.858	0	0
TRIR	0.984561	0.911	0.78	0	0
TACSTD2	1.05063	0.889	0.76	0	0
PSMB1	0.605297	0.894	0.765	0	0
HNRNPK	0.505314	0.958	0.829	0	0
SAP18	0.511539	0.94	0.811	0	0
NCL	0.662	0.922	0.795	0	0
HNRNPA2B1	1.04263	0.982	0.863	0	0
ATP5IF1	0.582207	0.914	0.795	0	0
NAP1L1	0.475879	0.926	0.811	0	0
NUCKS1	1.064	0.98	0.869	0	0
HMGN2	1.11743	0.985	0.875	0	0
TSPO	0.576816	0.961	0.854	0	0
ANXA2	0.982966	0.963	0.857	0	0
ATP5PO	0.767254	0.843	0.737	0	0
MYL12B	0.548943	0.978	0.876	0	0
ATP5MC3	0.945576	0.946	0.844	0	0
C19orf53	0.58362	0.962	0.862	0	0
CSTB	1.26533	0.973	0.876	0	0
TPI1	0.998778	0.99	0.896	0	0
PRDX2	0.594598	0.969	0.878	0	0
SUB1	0.633867	0.985	0.899	0	0
EIF3K	0.579105	0.964	0.879	0	0
SNRPE	0.503634	0.95	0.87	0	0
PSMA7	0.333258	0.979	0.901	0	0
DBI	0.332278	0.973	0.896	0	0
SEC61B	0.542157	0.955	0.884	0	0
ATP5PF	0.518511	0.936	0.87	0	0
UQCRH	1.17598	0.995	0.931	0	0
HMGB1	1.29055	0.996	0.932	0	0
PFN1	0.800681	0.99	0.926	0	0
PRDX1	0.845783	0.985	0.931	0	0
NPM1	0.595047	0.97	0.921	0	0
SUMO2	0.640431	0.994	0.947	0	0
HMGN1	0.642577	0.984	0.937	0	0
TXN	0.546957	0.99	0.946	0	0
COX6B1	0.451763	0.991	0.952	0	0
S100A11	0.786416	0.986	0.949	0	0
COX4I1	0.451859	0.992	0.961	0	0
CFL1	0.751459	0.997	0.967	0	0
PPIA	0.853979	0.996	0.969	0	0
RPL4	0.338029	0.993	0.969	0	0
ATP5MG	0.567119	0.947	0.923	0	0
CALM2	0.78268	0.995	0.976	0	0
CHCHD2	0.509065	0.998	0.981	0	0
H3F3A	0.542933	0.944	0.93	0	0
RPL5	0.46697	0.996	0.987	0	0
GAPDH	0.734704	1	0.992	0	0
RPS7	0.636962	1	0.998	0	0
RPS27A	0.372501	1	1	0	0
PTMA	0.982699	1	1	0	0
RPL39	0.327043	1	1	0	0
CLIC4	0.753872	0.508	0.291	6.22919e-306	2.08933e-301
LY6E	0.577932	0.889	0.705	6.76161e-306	2.26791e-301
NIFK	0.743545	0.557	0.34	1.26433e-305	4.24068e-301
RAD1	0.90493	0.398	0.207	2.15004e-305	7.21145e-301
KDSR	0.857813	0.545	0.328	4.70514e-304	1.57815e-299
POMP	0.431606	0.921	0.807	1.45964e-303	4.89578e-299
ATP1A1	0.506499	0.784	0.55	1.72798e-303	5.79582e-299
NOB1	0.804594	0.41	0.214	1.82362e-302	6.11659e-298
PSMC1	0.631932	0.636	0.397	3.06957e-302	1.02956e-297
LACTB2	0.90412	0.347	0.169	3.92181e-302	1.31541e-297
PSMB3	0.606306	0.88	0.699	3.99595e-302	1.34028e-297
TXNDC12	0.821746	0.567	0.352	9.60126e-302	3.22036e-297
G2E3	1.10259	0.262	0.112	1.37197e-301	4.60171e-297
UBB	0.361349	0.981	0.945	1.66686e-301	5.59082e-297
PPIE	0.738949	0.467	0.257	1.88357e-301	6.31767e-297
NRDC	0.685242	0.529	0.304	1.91811e-301	6.43353e-297
PRADC1	0.851198	0.346	0.166	9.84022e-301	3.30051e-296
GNPNAT1	0.751695	0.425	0.224	1.123e-299	3.76665e-295
GLRX2	0.739988	0.453	0.245	1.91574e-299	6.42558e-295
WDR77	0.911745	0.324	0.153	2.30986e-299	7.74749e-295
OSTF1	0.750806	0.49	0.275	2.52102e-299	8.45576e-295
CTNNBIP1	0.721227	0.512	0.294	8.17158e-299	2.74083e-294
SUCLG1	0.608844	0.662	0.424	5.20608e-298	1.74617e-293
CIAPIN1	0.957664	0.349	0.174	3.97212e-297	1.33229e-292
TLE1	0.840898	0.378	0.192	4.89934e-297	1.64329e-292
SYNE2	0.818084	0.445	0.243	7.46809e-297	2.50487e-292
HINT1	0.331296	0.99	0.946	1.11138e-296	3.72767e-292
TMEM167A	0.649107	0.71	0.504	1.15213e-296	3.86435e-292
TIPRL	0.624314	0.601	0.367	2.29949e-296	7.71273e-292
TIMMDC1	0.631569	0.65	0.417	1.56281e-295	5.24184e-291
MITD1	0.905243	0.391	0.204	5.52232e-295	1.85224e-290
UACA	0.988742	0.271	0.118	8.8708e-295	2.97535e-290
ZNF326	0.750432	0.447	0.243	1.33032e-294	4.46201e-290
EIPR1	0.881456	0.308	0.142	1.49091e-294	5.00067e-290
WBP11	0.734709	0.551	0.33	1.98143e-294	6.64591e-290
FUBP1	0.738793	0.474	0.265	2.4974e-294	8.37653e-290
BOLA3	0.588038	0.689	0.455	4.22979e-294	1.41871e-289
MLF2	0.509539	0.858	0.683	6.43768e-294	2.15926e-289
TSN	0.678254	0.549	0.328	3.01194e-293	1.01024e-288
ILKAP	0.799914	0.398	0.206	6.2944e-293	2.1112e-288
HES6	1.01393	0.31	0.147	1.51659e-292	5.08679e-288
EIF2B3	0.888407	0.302	0.138	1.86896e-292	6.26869e-288
GRTP1	0.939574	0.359	0.181	2.3388e-292	7.84457e-288
WDR43	0.77984	0.426	0.23	7.841e-292	2.62995e-287
IKBKG	1.12771	0.255	0.11	8.97062e-292	3.00884e-287
RPL22L1	0.717977	0.735	0.543	1.88176e-291	6.31161e-287
RAB7A	0.525413	0.815	0.602	4.63447e-291	1.55445e-286
KDELR2	0.526306	0.893	0.707	7.10073e-291	2.38165e-286
MX1	1.0729	0.351	0.174	1.17884e-290	3.95394e-286
CMAS	0.721383	0.523	0.307	1.66107e-290	5.5714e-286
CARS2	0.820366	0.387	0.199	3.16611e-290	1.06195e-285
YY1	0.590688	0.71	0.48	4.24531e-290	1.42392e-285
TGS1	0.742893	0.404	0.211	4.69842e-290	1.5759e-285
NSMCE2	0.687656	0.486	0.273	6.05613e-290	2.03129e-285
NUP54	0.833123	0.329	0.157	7.87352e-290	2.64086e-285
LCN2	0.675787	0.276	0.123	7.87431e-290	2.64112e-285
CCNQ	0.897427	0.369	0.188	1.53474e-289	5.14767e-285
FAM84A	0.969102	0.257	0.11	1.70605e-289	5.72226e-285
LINC01315	1.0114	0.25	0.106	3.18664e-289	1.06883e-284
SUGT1	0.705692	0.51	0.295	3.90126e-289	1.30852e-284
MAP2K1	0.954251	0.358	0.183	2.21263e-287	7.42137e-283
AK3	0.846152	0.527	0.317	2.66086e-287	8.92477e-283
ITGB3BP	0.809778	0.408	0.215	3.17501e-287	1.06493e-282
PPIB	0.456738	0.928	0.776	3.57439e-287	1.19889e-282
BAX	0.603475	0.653	0.429	3.93863e-287	1.32106e-282
EFNA3	0.797349	0.401	0.211	1.47943e-286	4.96214e-282
NFKBIA	0.872473	0.816	0.62	5.01354e-286	1.68159e-281
SH3BP5	0.768243	0.386	0.2	6.29118e-286	2.11013e-281
CUL1	0.919918	0.329	0.16	6.72479e-286	2.25556e-281
EMG1	0.691136	0.512	0.294	1.3679e-285	4.58808e-281
ID4	1.12871	0.273	0.124	2.48833e-285	8.34612e-281
IER3IP1	0.706446	0.788	0.585	5.8533e-285	1.96325e-280
TARS	0.81721	0.419	0.225	1.52387e-284	5.1112e-280
DDX50	0.805658	0.374	0.191	2.07765e-284	6.96865e-280
VPS72	0.706939	0.54	0.326	2.67152e-284	8.96053e-280
NSD2	1.08828	0.263	0.115	8.4634e-284	2.83871e-279
SDHA	0.693531	0.485	0.275	1.09752e-283	3.6812e-279
IGFBP7	0.864274	0.305	0.146	1.80641e-283	6.05889e-279
TAF6	0.832528	0.366	0.186	4.97062e-283	1.6672e-278
CYP27A1	0.984945	0.256	0.11	1.33204e-282	4.46778e-278
RBBP8	0.701755	0.365	0.182	3.04155e-282	1.02017e-277
FAM241B	0.902713	0.33	0.16	4.68327e-282	1.57081e-277
RAD23B	0.571167	0.704	0.482	5.9686e-282	2.00193e-277
WDR45B	0.699092	0.67	0.451	9.15254e-282	3.06985e-277
ELOC	0.479697	0.872	0.716	1.1515e-281	3.86223e-277
ECHDC1	0.823421	0.355	0.178	1.20345e-281	4.03648e-277
LSM6	0.647421	0.537	0.316	1.38077e-281	4.63123e-277
SMYD2	0.857078	0.317	0.151	5.90753e-281	1.98145e-276
EMC9	0.771106	0.401	0.211	6.52351e-281	2.18805e-276
MPHOSPH6	0.560617	0.522	0.299	2.36261e-280	7.92444e-276
NUP107	0.797381	0.347	0.172	2.47096e-280	8.28785e-276
MBD2	0.912364	0.411	0.226	4.08043e-280	1.36862e-275
LGMN	0.764221	0.386	0.201	6.67653e-280	2.23937e-275
RCC2	0.755436	0.423	0.228	1.20346e-279	4.03654e-275
PCCA	1.14385	0.252	0.111	1.41931e-279	4.7605e-275
PRELID3B	0.584178	0.652	0.42	4.0409e-279	1.35536e-274
PSMC2	0.716063	0.536	0.324	3.87454e-278	1.29956e-273
PDIA3	0.490622	0.842	0.629	5.02758e-278	1.6863e-273
SHKBP1	0.913728	0.313	0.151	8.73584e-278	2.93009e-273
RRAGC	0.793777	0.389	0.204	1.39444e-277	4.67708e-273
PIGX	0.678289	0.507	0.295	1.65003e-277	5.53437e-273
AP1S2	0.937027	0.296	0.138	2.67509e-277	8.97252e-273
GORASP2	0.626272	0.545	0.324	1.55322e-276	5.20967e-272
PTBP3	0.646473	0.544	0.327	1.5849e-276	5.31592e-272
SGCE	0.733962	0.323	0.154	2.92037e-276	9.79522e-272
UTP14A	0.982195	0.266	0.118	2.98546e-276	1.00135e-271
UBE2M	0.712299	0.466	0.262	9.69088e-276	3.25042e-271
UPF3A	0.577685	0.708	0.477	1.12313e-274	3.76708e-270
E2F3	1.00433	0.256	0.112	1.4786e-274	4.95936e-270
ETFB	0.704956	0.662	0.477	1.83142e-274	6.14277e-270
NCBP2-AS2	0.802955	0.536	0.343	4.25897e-274	1.4285e-269
UBE2D2	0.554927	0.842	0.645	1.16726e-273	3.9151e-269
NCK1	0.753574	0.44	0.246	4.42594e-273	1.4845e-268
CNIH4	0.528128	0.747	0.528	5.20042e-273	1.74427e-268
TMEM41A	0.716062	0.463	0.262	1.03727e-272	3.47911e-268
SDHD	0.710777	0.49	0.285	1.65667e-272	5.55662e-268
CBX1	0.618363	0.61	0.387	5.38533e-272	1.80629e-267
RAB27A	1.13529	0.252	0.112	3.03825e-271	1.01906e-266
TTC32	0.87194	0.282	0.129	4.59715e-271	1.54193e-266
ZNF503	0.751518	0.256	0.111	5.37623e-271	1.80324e-266
WDR46	0.732309	0.426	0.232	8.02032e-271	2.6901e-266
NUDCD1	1.0522	0.255	0.113	1.71905e-270	5.76585e-266
DPY30	0.567515	0.776	0.594	1.92113e-270	6.44368e-266
MED8	0.710695	0.401	0.213	1.91181e-269	6.41239e-265
APOO	0.767372	0.395	0.211	2.20257e-269	7.38764e-265
HDHD5	0.837844	0.37	0.193	4.46375e-269	1.49719e-264
GADD45GIP1	0.449206	0.888	0.747	5.49927e-269	1.84451e-264
AIFM1	0.7546	0.351	0.177	1.32011e-267	4.42776e-263
CCND3	0.946557	0.335	0.169	3.15425e-267	1.05797e-262
COQ9	0.849376	0.375	0.198	5.72198e-267	1.91921e-262
SRP72	0.595429	0.687	0.476	6.99673e-267	2.34677e-262
TBRG4	0.899921	0.346	0.178	9.25812e-267	3.10527e-262
TAF12	0.650749	0.545	0.327	2.67184e-266	8.96161e-262
PUF60	0.626259	0.667	0.459	3.21581e-266	1.07862e-261
STRAP	0.542418	0.767	0.55	2.47288e-265	8.29429e-261
THOC7	0.634382	0.7	0.486	3.72504e-265	1.24942e-260
SELENOF	0.538542	0.748	0.536	7.36676e-265	2.47089e-260
DHX36	0.572688	0.641	0.418	5.63937e-264	1.8915e-259
TMEM14B	0.290597	0.859	0.677	1.06694e-263	3.57862e-259
DNTTIP1	0.674926	0.466	0.265	1.17176e-263	3.93022e-259
HLTF	0.752857	0.363	0.187	2.55552e-263	8.57147e-259
SMIM12	0.691637	0.465	0.265	3.59904e-263	1.20716e-258
PRKCI	0.733047	0.4	0.216	4.09019e-263	1.37189e-258
SLC25A33	0.77801	0.38	0.201	5.07862e-263	1.70342e-258
ACO2	0.709233	0.492	0.289	2.50475e-262	8.40118e-258
CYB5R3	0.660221	0.571	0.356	2.51251e-262	8.4272e-258
PSMB4	0.592078	0.715	0.524	2.38549e-261	8.00117e-257
DMAC1	0.60335	0.72	0.515	2.41516e-261	8.10069e-257
MRPS9	0.828685	0.326	0.163	2.1562e-260	7.23211e-256
U2SURP	0.570337	0.668	0.45	3.99681e-260	1.34057e-255
CCNB1IP1	0.732041	0.395	0.212	1.00058e-259	3.35606e-255
LSM3	0.494726	0.841	0.687	4.72051e-259	1.58331e-254
IVNS1ABP	0.652011	0.444	0.249	8.99921e-259	3.01842e-254
PAM	0.607757	0.37	0.19	1.35713e-258	4.55194e-254
CAMTA1	0.484606	0.83	0.643	1.48802e-258	4.99096e-254
ST20	0.784719	0.332	0.167	3.25306e-258	1.09111e-253
ACTN4	0.540669	0.768	0.55	7.28134e-258	2.44223e-253
RPF1	0.690461	0.404	0.219	7.30134e-258	2.44894e-253
TULP3	0.962453	0.293	0.142	1.69866e-257	5.69749e-253
S100A16	0.544097	0.876	0.739	2.48753e-257	8.34341e-253
DSC2	0.609765	0.435	0.244	2.55865e-257	8.58198e-253
CKAP4	0.648405	0.485	0.283	9.57724e-257	3.2123e-252
UNG	0.925688	0.336	0.174	1.00252e-256	3.36256e-252
ID3	0.860388	0.416	0.238	2.83027e-256	9.49302e-252
DARS	0.604842	0.596	0.376	5.63375e-256	1.88962e-251
MRPS25	0.668745	0.464	0.269	5.85122e-256	1.96256e-251
RAE1	0.696731	0.374	0.196	8.84383e-256	2.96631e-251
DHRS1	0.780853	0.458	0.265	2.0141e-255	6.7555e-251
MFSD14B	0.784303	0.355	0.184	3.88511e-255	1.30311e-250
CAP1	0.496246	0.778	0.557	6.1991e-255	2.07924e-250
FAHD2A	0.891581	0.313	0.156	6.25509e-255	2.09802e-250
GPN1	0.861065	0.293	0.141	1.80679e-254	6.06016e-250
MIA	0.350293	0.313	0.15	2.03633e-254	6.83006e-250
KCMF1	0.773108	0.39	0.211	2.2491e-254	7.54369e-250
MRTO4	0.816514	0.405	0.226	3.58249e-254	1.2016e-249
LMAN1	0.526305	0.737	0.517	5.72565e-254	1.92044e-249
ATF4	0.52844	0.801	0.617	6.09054e-254	2.04283e-249
DAZAP1	0.683563	0.497	0.297	8.82345e-254	2.95947e-249
BRI3	0.693221	0.6	0.406	1.22209e-253	4.099e-249
EIF2B5	0.706496	0.441	0.252	1.63021e-253	5.46788e-249
FDX1	0.646392	0.444	0.254	3.10023e-253	1.03985e-248
GPI	0.473508	0.658	0.424	3.48257e-253	1.16809e-248
NOL7	0.542814	0.733	0.525	3.77592e-253	1.26648e-248
HSBP1	0.358532	0.931	0.786	9.50447e-253	3.1879e-248
ACADM	0.681512	0.486	0.288	2.08877e-252	7.00596e-248
DIMT1	0.764651	0.297	0.142	2.2919e-252	7.68725e-248
MRPL2	0.697497	0.457	0.264	4.51024e-252	1.51278e-247
ERH	0.451523	0.921	0.84	9.90163e-252	3.32111e-247
TMEM109	0.701848	0.411	0.226	1.33983e-251	4.49394e-247
DR1	0.706628	0.441	0.25	1.44045e-251	4.83141e-247
EIF6	0.50584	0.768	0.543	5.3493e-251	1.79421e-246
HOMER3	0.767957	0.42	0.236	8.11647e-251	2.72234e-246
SMTN	0.825157	0.312	0.156	9.60441e-251	3.22141e-246
ASNA1	0.562388	0.608	0.393	1.12817e-249	3.78401e-245
CFAP298	0.676197	0.548	0.352	1.80083e-249	6.04018e-245
PLRG1	0.720198	0.341	0.173	6.36649e-249	2.13538e-244
CAVIN1	0.648561	0.307	0.148	6.51844e-249	2.18635e-244
UAP1	0.581381	0.62	0.397	6.76757e-249	2.26991e-244
YTHDF2	0.546666	0.714	0.493	1.32381e-248	4.44019e-244
IL32	0.853957	0.316	0.163	2.32792e-248	7.80808e-244
VPS26C	0.837044	0.285	0.135	2.59177e-248	8.69307e-244
NGDN	0.755427	0.387	0.21	5.35029e-248	1.79454e-243
CCDC14	0.65018	0.479	0.281	5.73478e-248	1.9235e-243
DNAJC21	0.810427	0.444	0.261	1.04981e-247	3.52115e-243
SLIRP	0.427609	0.899	0.766	1.19427e-247	4.00571e-243
PRKX	0.868882	0.285	0.137	2.42898e-247	8.14704e-243
SERTAD4	0.782659	0.389	0.214	2.89111e-247	9.69707e-243
POLR2F	0.464514	0.814	0.626	6.40232e-247	2.1474e-242
GDI2	0.648224	0.701	0.532	8.28198e-247	2.77786e-242
NSMCE4A	0.681255	0.423	0.236	1.02112e-246	3.42492e-242
MBD4	0.611737	0.47	0.271	1.05019e-246	3.52244e-242
HNRNPC	0.350155	0.948	0.857	1.50122e-246	5.03523e-242
KPNB1	0.575662	0.681	0.467	1.23385e-245	4.13844e-241
BOP1	0.845944	0.333	0.172	2.67821e-245	8.98297e-241
FAM49B	0.531991	0.665	0.448	4.67559e-245	1.56824e-240
CAPZA1	0.559127	0.706	0.478	4.87701e-245	1.6358e-240
MARCKS	0.335589	0.626	0.382	2.79274e-244	9.36714e-240
ALDH16A1	0.818397	0.26	0.119	1.3924e-243	4.67025e-239
ACAT1	0.625822	0.462	0.267	2.30222e-243	7.72189e-239
DCUN1D1	0.628385	0.421	0.235	4.91059e-243	1.64706e-238
FAM210A	0.868738	0.268	0.126	9.96766e-243	3.34325e-238
SMU1	0.699089	0.39	0.212	1.58328e-242	5.31048e-238
METTL17	0.827938	0.29	0.141	2.16003e-242	7.24497e-238
CHAMP1	1.00614	0.258	0.12	2.29688e-242	7.70396e-238
FXR1	0.568657	0.6	0.39	7.41158e-242	2.48592e-237
PNPT1	0.795042	0.284	0.136	7.94539e-242	2.66496e-237
OPTN	0.662044	0.413	0.229	1.5552e-241	5.21628e-237
PPP1R8	0.766074	0.341	0.177	2.09389e-241	7.02311e-237
PSPC1	0.698639	0.351	0.183	5.10469e-241	1.71216e-236
MRPL16	0.627076	0.435	0.248	1.05404e-240	3.53535e-236
DIAPH1	0.857755	0.307	0.154	2.98001e-240	9.99525e-236
KIF2A	0.867413	0.268	0.126	3.57345e-240	1.19857e-235
UTP18	0.663619	0.381	0.205	3.63729e-240	1.21998e-235
PDCD7	0.992059	0.365	0.205	5.44747e-240	1.82713e-235
WTAP	0.596559	0.633	0.418	1.04882e-239	3.51783e-235
RRAGA	0.535532	0.58	0.363	1.32047e-239	4.42898e-235
LSG1	0.822494	0.29	0.141	2.18961e-239	7.34417e-235
ACTR3	0.539633	0.674	0.454	3.53456e-239	1.18553e-234
ABCF2.1	0.947078	0.257	0.12	4.77455e-239	1.60143e-234
TOMM5	0.6702	0.586	0.374	4.88758e-239	1.63934e-234
NAA20	0.51886	0.756	0.531	7.62312e-239	2.55687e-234
SH3GLB1	0.534082	0.635	0.411	1.14587e-238	3.84337e-234
NANS	0.528648	0.678	0.459	2.15263e-238	7.22013e-234
ARMC1	0.678222	0.462	0.271	3.66371e-238	1.22884e-233
C1orf109	0.838922	0.267	0.126	7.39917e-238	2.48175e-233
SNU13	0.423764	0.926	0.801	7.79337e-238	2.61398e-233
WWTR1	0.705344	0.335	0.173	9.47837e-238	3.17914e-233
SMAP1	0.562859	0.568	0.356	1.44231e-237	4.83765e-233
UBE2I	0.499494	0.861	0.681	2.27227e-237	7.62141e-233
ABRACL	0.346481	0.705	0.53	3.78228e-237	1.26861e-232
USP14	0.575854	0.543	0.335	5.16711e-237	1.7331e-232
NUTF2	0.523665	0.693	0.472	6.75811e-237	2.26674e-232
MAPRE1	0.61994	0.559	0.353	7.55196e-237	2.533e-232
MAPK1IP1L	0.624863	0.487	0.29	1.32414e-236	4.44131e-232
AFG3L2	0.709486	0.418	0.238	1.95016e-236	6.54103e-232
MRPL15	0.505105	0.53	0.321	2.22971e-236	7.47867e-232
GSTO1	0.628809	0.586	0.378	2.81494e-236	9.4416e-232
C12orf75	0.500808	0.426	0.236	4.13058e-236	1.38544e-231
POP4	0.612022	0.463	0.27	1.42361e-235	4.77493e-231
VDAC3	0.618051	0.685	0.474	2.65721e-235	8.91254e-231
PSMG3	0.642243	0.575	0.373	2.72988e-235	9.15628e-231
STIP1	0.605894	0.481	0.284	1.79504e-234	6.02076e-230
SINHCAF	0.711358	0.451	0.269	2.03109e-234	6.81247e-230
TBC1D7	0.734151	0.366	0.198	2.26119e-234	7.58425e-230
SPATS2	0.64609	0.475	0.285	2.26946e-234	7.61198e-230
TOR1A	0.709556	0.326	0.166	3.44409e-234	1.15518e-229
LMNA	0.407223	0.921	0.791	4.23329e-234	1.41989e-229
MRPL34	0.499156	0.721	0.517	9.62174e-234	3.22723e-229
LAS1L	0.771794	0.328	0.169	1.13979e-233	3.82297e-229
PRMT5	0.830098	0.307	0.156	1.96067e-233	6.57627e-229
CNOT9	0.77696	0.316	0.161	2.10235e-233	7.05151e-229
FAM3B	0.505805	0.273	0.128	2.36426e-233	7.92996e-229
C1QBP	0.495269	0.778	0.604	3.14709e-233	1.05556e-228
BCL7C	0.571595	0.642	0.429	5.3937e-233	1.8091e-228
TNFRSF12A	0.566262	0.595	0.381	6.9837e-233	2.3424e-228
GALNT3	0.644402	0.381	0.207	2.13875e-232	7.17358e-228
CLIC1	0.399643	0.914	0.797	5.24225e-232	1.7583e-227
PSMC3	0.588974	0.593	0.387	9.87225e-232	3.31125e-227
PTGR1	0.702933	0.481	0.29	2.55794e-231	8.57958e-227
HMGN3	0.474262	0.84	0.678	3.39857e-231	1.13991e-226
FUS	0.391759	0.925	0.791	5.61898e-231	1.88466e-226
LITAF	0.651899	0.779	0.586	1.05503e-230	3.53866e-226
SART1	0.816077	0.272	0.131	2.32594e-230	7.80143e-226
CCM2	0.991211	0.314	0.166	2.36149e-230	7.92067e-226
SNHG15	0.825683	0.481	0.303	2.52996e-230	8.48573e-226
ANXA7	0.559224	0.651	0.434	2.95571e-230	9.91376e-226
MRPS16	0.475023	0.764	0.57	3.13322e-230	1.05091e-225
PYCR1	0.611625	0.582	0.377	5.81414e-230	1.95012e-225
TIMM29	0.752253	0.329	0.171	6.89952e-230	2.31417e-225
GPNMB	0.520156	0.277	0.132	7.76723e-229	2.60521e-224
TMEM14A	0.503241	0.778	0.566	8.60616e-229	2.88659e-224
THEM6	0.639725	0.407	0.228	9.30335e-229	3.12044e-224
LAMP2	0.526458	0.731	0.515	1.05649e-228	3.54359e-224
AL355338.1	0.671457	0.405	0.228	1.13883e-228	3.81976e-224
MPHOSPH10	0.632782	0.433	0.25	1.36838e-228	4.58968e-224
ATIC	0.582976	0.487	0.292	1.77617e-228	5.95746e-224
TUT4	0.75609	0.295	0.146	1.85541e-228	6.22323e-224
PRKDC	0.605383	0.668	0.459	2.39237e-228	8.02425e-224
RANGAP1	0.97193	0.272	0.134	4.18882e-228	1.40497e-223
NRBF2	0.655495	0.389	0.216	2.11553e-227	7.09571e-223
ASF1A	0.773395	0.331	0.175	3.60575e-227	1.2094e-222
RAC1	0.634525	0.935	0.813	5.14185e-227	1.72463e-222
NOP56	0.571901	0.573	0.369	7.32251e-227	2.45604e-222
HSP90AB1	0.404372	0.991	0.977	1.30243e-226	4.36848e-222
ETF1	0.623903	0.495	0.301	8.56419e-226	2.87252e-221
MTIF2	0.799613	0.277	0.136	8.70728e-226	2.92051e-221
ENOPH1	0.658472	0.434	0.252	2.99255e-225	1.00373e-220
MRPS10	0.537288	0.595	0.388	4.51497e-225	1.51436e-220
MTFR1	0.689381	0.353	0.189	4.87543e-225	1.63527e-220
NT5C3A	0.704469	0.424	0.247	9.28083e-225	3.11288e-220
RUVBL2	0.571457	0.509	0.313	1.05532e-224	3.53963e-220
POLR2C	0.678911	0.443	0.262	1.54247e-224	5.17361e-220
PYCR2	0.591819	0.421	0.239	3.41581e-224	1.1457e-219
PEPD	0.538388	0.425	0.246	3.08914e-223	1.03613e-218
THOC1	0.862238	0.255	0.121	6.88217e-223	2.30835e-218
LSM14A	0.530395	0.662	0.454	3.78307e-222	1.26888e-217
PDLIM4	0.685412	0.391	0.221	5.95205e-222	1.99638e-217
NOP16	0.62557	0.372	0.204	3.21917e-221	1.07974e-216
POLE4	0.503292	0.696	0.486	8.44165e-221	2.83141e-216
BRD4	0.55461	0.659	0.449	8.93819e-221	2.99796e-216
SEM1	0.416839	0.929	0.842	1.4909e-220	5.00063e-216
SYCP2	0.747577	0.302	0.154	4.64722e-220	1.55872e-215
LDHA	0.265132	0.953	0.832	9.29912e-220	3.11902e-215
RPE	0.718705	0.289	0.144	9.90942e-220	3.32372e-215
IARS	0.630741	0.399	0.225	1.19762e-219	4.01693e-215
RRS1	0.723583	0.348	0.188	2.08588e-219	6.99626e-215
PRKCSH	0.547833	0.582	0.375	3.6842e-219	1.23572e-214
CHORDC1	0.651618	0.392	0.221	4.05967e-219	1.36166e-214
CNOT7	0.522519	0.64	0.431	4.0791e-219	1.36817e-214
CKB	0.684172	0.411	0.24	9.37033e-219	3.1429e-214
KATNA1	0.755634	0.29	0.146	1.30122e-218	4.36441e-214
KIF5B	0.466884	0.803	0.619	2.58214e-218	8.66075e-214
CHMP1A	0.652679	0.395	0.224	3.14254e-218	1.05404e-213
CCDC58	0.66128	0.303	0.153	4.87789e-218	1.63609e-213
NOL11	0.71386	0.333	0.177	5.07557e-218	1.7024e-213
MTF2	0.590966	0.451	0.265	1.40377e-217	4.70838e-213
ACTB	0.436768	0.999	0.987	1.60864e-217	5.39553e-213
CHTF8	0.65638	0.388	0.217	2.40939e-217	8.08134e-213
METTL13	0.832282	0.262	0.127	3.53752e-217	1.18652e-212
PSMD1	0.571652	0.483	0.292	3.5855e-217	1.20261e-212
SOD2	0.446933	0.508	0.32	8.6597e-217	2.90455e-212
TMEM165	0.480698	0.759	0.548	9.0372e-217	3.03117e-212
XRCC5	0.52201	0.73	0.554	3.00417e-216	1.00763e-211
APEX2	0.909705	0.265	0.131	5.18357e-216	1.73862e-211
MRPL18	0.485993	0.72	0.53	7.94096e-216	2.66348e-211
MTCH2	0.510544	0.661	0.454	1.55099e-215	5.20219e-211
MRPL22	0.477964	0.594	0.382	2.32989e-215	7.81467e-211
GTF2F2	0.646514	0.39	0.221	6.45044e-215	2.16354e-210
WDR5	0.837512	0.263	0.129	1.33537e-214	4.47895e-210
PRPF3	0.719736	0.299	0.153	1.98488e-214	6.65749e-210
TMEM70	0.594346	0.494	0.303	2.56062e-214	8.58858e-210
CCNL1	0.449363	0.796	0.616	4.11396e-214	1.37986e-209
ANP32A	0.528934	0.714	0.504	1.3628e-213	4.57097e-209
RNF145	0.762456	0.284	0.143	1.89929e-213	6.3704e-209
SARS	0.589692	0.554	0.356	1.93067e-213	6.47566e-209
ELOF1	0.496699	0.617	0.408	2.07096e-213	6.94621e-209
C1orf52	0.627588	0.388	0.219	4.48905e-213	1.50567e-208
PDE7A	0.672538	0.364	0.201	1.21232e-212	4.06624e-208
PMF1	0.534864	0.554	0.352	3.62167e-212	1.21474e-207
CALU	0.462393	0.673	0.459	9.54674e-212	3.20207e-207
AIMP2	0.654957	0.377	0.211	1.15476e-211	3.87318e-207
MRPL12	0.519425	0.657	0.452	5.15893e-211	1.73036e-206
SNRNP27	0.617403	0.529	0.336	6.09431e-211	2.04409e-206
HIKESHI	0.584143	0.489	0.302	1.00619e-210	3.37485e-206
PLOD2	0.615073	0.266	0.129	1.35751e-210	4.55324e-206
OAT	0.498447	0.697	0.495	4.37253e-210	1.46659e-205
CISD2	0.50327	0.605	0.399	6.61994e-210	2.22039e-205
PRCC	0.545611	0.473	0.283	7.33418e-210	2.45996e-205
ILVBL	0.638941	0.376	0.212	7.69257e-210	2.58016e-205
PPP4R2	0.539363	0.547	0.35	1.37285e-209	4.60467e-205
NCOA7	0.385672	0.339	0.18	1.4244e-209	4.77757e-205
FBXO22	0.655752	0.39	0.222	4.1176e-209	1.38108e-204
RRP36	0.643303	0.403	0.233	4.18734e-209	1.40447e-204
ITGB1BP1	0.552951	0.481	0.294	4.68305e-209	1.57074e-204
SH3YL1	0.467629	0.625	0.422	5.08625e-209	1.70598e-204
ABT1	0.592852	0.414	0.24	1.39084e-208	4.66501e-204
TRIM28	0.515141	0.548	0.349	1.70267e-208	5.71091e-204
ABHD3	0.937877	0.259	0.129	2.09006e-208	7.01027e-204
GNAS	0.340717	0.93	0.81	3.52707e-208	1.18301e-203
CPSF6	0.564269	0.477	0.29	6.73608e-208	2.25935e-203
C18orf21	0.779305	0.282	0.144	1.73677e-207	5.82531e-203
LAP3	0.606085	0.452	0.272	3.32847e-207	1.1164e-202
URI1	0.616159	0.481	0.298	3.42595e-207	1.1491e-202
PRPF38B	0.489782	0.641	0.437	6.18979e-207	2.07612e-202
DAXX	0.517065	0.463	0.277	8.88794e-207	2.9811e-202
SPATC1L	0.626597	0.331	0.176	3.77764e-206	1.26706e-201
GPN3	0.657354	0.353	0.195	5.44355e-206	1.82582e-201
ISY1	0.718064	0.332	0.18	9.37021e-206	3.14286e-201
EIF4EBP2	0.575809	0.47	0.286	1.59961e-205	5.36527e-201
POLR2G	0.436073	0.685	0.48	2.14631e-205	7.19893e-201
YEATS4	0.482967	0.415	0.243	2.39733e-205	8.04088e-201
CCDC137	0.652316	0.372	0.21	3.5633e-205	1.19517e-200
ATP13A3	0.615245	0.375	0.21	4.22843e-205	1.41826e-200
PRPF18	0.655511	0.314	0.165	5.60982e-205	1.88159e-200
DCTN6	0.524604	0.534	0.339	7.72818e-205	2.59211e-200
BCAP31	0.453906	0.878	0.707	1.81907e-204	6.10133e-200
CD3EAP	0.725252	0.264	0.13	3.66429e-204	1.22904e-199
TRMT1	0.770216	0.255	0.125	3.99388e-204	1.33959e-199
SRM	0.701568	0.461	0.292	4.15682e-204	1.39424e-199
UTP6	0.758639	0.26	0.128	4.77941e-204	1.60306e-199
MRPS18A	0.535071	0.479	0.291	7.01442e-204	2.35271e-199
IFNGR2	0.542554	0.614	0.418	9.37674e-204	3.14505e-199
MRPL13	0.498466	0.715	0.506	1.99957e-203	6.70675e-199
FNDC3B	0.564268	0.392	0.223	2.69611e-203	9.04302e-199
H1FX	0.792699	0.617	0.458	2.84474e-203	9.54155e-199
DDOST	0.49608	0.586	0.381	1.60235e-202	5.37444e-198
NDUFB6	0.491021	0.772	0.57	2.0786e-202	6.97183e-198
PHB	0.470552	0.766	0.597	2.23348e-202	7.4913e-198
FARSB	0.686078	0.31	0.164	2.27522e-202	7.63133e-198
SOD1	0.468867	0.937	0.881	5.08019e-202	1.70395e-197
HSDL2	0.678498	0.296	0.153	6.95823e-202	2.33386e-197
TIMM17A	0.487536	0.658	0.46	1.10596e-201	3.70951e-197
CRABP2	0.425319	0.828	0.721	1.87554e-201	6.29074e-197
MRPS11	0.565828	0.584	0.389	6.25595e-201	2.09831e-196
WASF2	0.499815	0.729	0.52	1.57973e-200	5.29858e-196
TSEN15	0.536837	0.44	0.259	4.465e-200	1.49761e-195
ZC3H18	0.81773	0.262	0.131	4.82151e-200	1.61718e-195
MAGEF1	0.591474	0.581	0.394	5.38304e-200	1.80553e-195
HSPE1	0.405823	0.928	0.87	8.65601e-200	2.90331e-195
DNM2	0.821467	0.283	0.147	1.25944e-199	4.22427e-195
PXMP2	0.612472	0.407	0.238	1.72418e-199	5.78307e-195
PPP1R7	0.494535	0.546	0.346	1.78181e-199	5.97637e-195
DYM	0.854156	0.279	0.144	3.95596e-199	1.32687e-194
SNX5	0.580561	0.509	0.32	4.05686e-199	1.36071e-194
ELAVL1	0.516713	0.599	0.399	1.83534e-198	6.15592e-194
ABCF1	0.525587	0.547	0.351	3.0344e-198	1.01777e-193
CHPT1	0.440311	0.629	0.417	3.04414e-198	1.02103e-193
PABPC4	0.577996	0.478	0.295	6.31456e-198	2.11797e-193
HNRNPUL1	0.548761	0.597	0.413	1.22121e-197	4.09605e-193
MRPL46	0.693412	0.336	0.186	2.78902e-197	9.35465e-193
MCTS1	0.472131	0.666	0.46	4.14854e-197	1.39146e-192
COA6	0.499736	0.584	0.387	4.5408e-196	1.52303e-191
BZW2	0.475582	0.573	0.37	6.19946e-196	2.07936e-191
HLA-F	0.950263	0.272	0.143	1.27032e-195	4.26078e-191
FDFT1	0.585703	0.618	0.432	2.38211e-195	7.98982e-191
CHCHD10	0.439551	0.742	0.557	2.58903e-195	8.68388e-191
LINC00665	0.576322	0.448	0.272	7.15104e-195	2.39853e-190
F11R	0.590757	0.493	0.311	7.3134e-195	2.45299e-190
PRPF19	0.538944	0.406	0.236	9.20219e-195	3.08651e-190
PPP2R3C	0.776106	0.303	0.163	1.99104e-194	6.67815e-190
FAM207A	0.502224	0.571	0.377	4.0939e-194	1.37313e-189
SLC25A6	0.326839	0.983	0.933	4.80143e-194	1.61045e-189
OPA1	0.638815	0.303	0.16	4.64074e-193	1.55655e-188
FAM111A	1.00646	0.262	0.136	1.24229e-192	4.16678e-188
NNMT	0.513433	0.277	0.143	1.29627e-192	4.3478e-188
GABPB1	0.82213	0.253	0.127	3.26515e-192	1.09516e-187
CD99	0.453038	0.768	0.563	5.23421e-192	1.75561e-187
GRHPR	0.4674	0.658	0.465	7.97515e-192	2.67495e-187
HDAC3	0.702757	0.377	0.221	2.36416e-191	7.92963e-187
MAD2L2	0.630288	0.407	0.242	3.09561e-191	1.0383e-186
DTD1	0.609616	0.35	0.196	3.23092e-191	1.08368e-186
IDH3G	0.537458	0.541	0.351	5.65743e-191	1.89756e-186
HMGXB4	0.560537	0.497	0.316	9.34399e-191	3.13407e-186
MRPS18C	0.458608	0.592	0.39	1.66235e-190	5.57568e-186
SCFD1	0.592472	0.396	0.232	1.90723e-190	6.39704e-186
IPO9	0.633415	0.351	0.198	1.92503e-190	6.45674e-186
ACTR6	0.565692	0.395	0.23	2.08993e-190	7.00985e-186
HEXB	0.554735	0.448	0.272	2.67257e-190	8.96405e-186
TMEM258	0.267326	0.967	0.893	3.06971e-190	1.02961e-185
PSMC6	0.46286	0.565	0.367	4.82042e-190	1.61682e-185
FLNA	0.522891	0.458	0.277	4.84477e-190	1.62498e-185
AARD	0.554682	0.498	0.316	6.20743e-190	2.08204e-185
PLGRKT	0.602945	0.566	0.381	1.6327e-189	5.47623e-185
UBE2V2	0.527695	0.661	0.462	2.27457e-189	7.62912e-185
ST3GAL4	0.600063	0.367	0.209	2.34451e-189	7.86371e-185
BRI3BP	0.818975	0.271	0.141	5.28974e-189	1.77423e-184
SENP5	0.65186	0.321	0.176	8.26737e-189	2.77296e-184
TIMM23	0.569607	0.358	0.202	1.32337e-188	4.4387e-184
SEH1L	0.653833	0.279	0.145	1.59189e-188	5.33936e-184
EPRS	0.557653	0.487	0.311	2.55199e-188	8.55962e-184
RP9	0.773406	0.312	0.172	7.35341e-188	2.46641e-183
ERGIC2	0.476284	0.601	0.405	9.08135e-188	3.04598e-183
NDUFB7	0.310791	0.944	0.865	1.82669e-187	6.12691e-183
FAM32A	0.469673	0.577	0.381	4.95833e-187	1.66307e-182
WDR41	0.700905	0.252	0.126	6.51759e-187	2.18607e-182
PPP1R14B	0.436622	0.73	0.527	1.17787e-186	3.95069e-182
RNF126	0.606901	0.408	0.244	1.64443e-186	5.51559e-182
PRDX6	0.356031	0.901	0.773	4.52284e-186	1.517e-181
MEA1	0.480837	0.744	0.547	4.77813e-186	1.60263e-181
AIF1L	0.75122	0.265	0.137	7.57471e-186	2.54063e-181
P4HA2	0.745136	0.314	0.174	8.33346e-186	2.79512e-181
INIP	0.570553	0.369	0.212	1.40262e-185	4.70452e-181
SRP68	0.632216	0.337	0.188	2.66406e-185	8.93554e-181
ARL2BP	0.622536	0.468	0.297	6.94738e-185	2.33022e-180
DDA1	0.491634	0.496	0.312	7.5227e-185	2.52319e-180
SIX1	0.592606	0.342	0.193	8.6216e-185	2.89177e-180
SIKE1	0.558218	0.367	0.21	1.24793e-184	4.18569e-180
ATG5	0.602006	0.383	0.225	1.52596e-184	5.11821e-180
NDUFS5	0.31804	0.94	0.877	2.7784e-184	9.31903e-180
METTL5	0.462347	0.615	0.422	2.8209e-184	9.46159e-180
SNX10	1.03685	0.262	0.141	3.49411e-183	1.17196e-178
DDX27	0.526517	0.476	0.297	4.16546e-183	1.39714e-178
PAXBP1	0.677552	0.277	0.146	4.79143e-183	1.60709e-178
RNF113A	0.671372	0.303	0.164	5.7186e-183	1.91807e-178
THUMPD3	0.529824	0.379	0.219	5.83885e-183	1.95841e-178
CUL4A	0.558094	0.44	0.269	2.37409e-182	7.96294e-178
TATDN1	0.472705	0.662	0.475	3.90013e-182	1.30814e-177
USP10	0.634097	0.327	0.182	6.23103e-182	2.08995e-177
COMMD8	0.669625	0.281	0.148	8.18173e-182	2.74423e-177
RPS20	0.273623	0.991	0.976	1.0249e-181	3.43763e-177
SUSD4	0.623559	0.271	0.14	2.01457e-181	6.75707e-177
CRIPT	0.477764	0.538	0.351	2.56243e-181	8.59466e-177
EMC2	0.564101	0.417	0.251	2.72151e-181	9.12823e-177
SDHAF3	0.559752	0.395	0.234	4.5635e-181	1.53064e-176
FRMD4B	0.747547	0.253	0.129	7.29953e-181	2.44834e-176
NELFCD	0.46494	0.544	0.354	8.53323e-181	2.86213e-176
ACTR3B	0.544438	0.276	0.143	1.55065e-180	5.20104e-176
POLR1C	0.576379	0.319	0.175	5.43947e-180	1.82445e-175
DDX46	0.413411	0.759	0.568	8.8985e-180	2.98465e-175
TWISTNB	0.401397	0.413	0.246	1.07974e-179	3.62155e-175
SLC35B2	0.451029	0.425	0.256	3.16677e-179	1.06217e-174
TNPO2	0.581896	0.316	0.173	3.50767e-179	1.17651e-174
TERF1	0.516515	0.473	0.296	3.97927e-179	1.33469e-174
RFXANK	0.484262	0.536	0.351	4.10927e-179	1.37829e-174
PFDN4	0.41421	0.629	0.429	4.9801e-179	1.67037e-174
DNPH1	0.417311	0.764	0.572	5.49525e-179	1.84316e-174
TRNAU1AP	0.621902	0.339	0.192	7.96036e-179	2.66999e-174
PALLD	0.542215	0.38	0.223	1.33022e-178	4.4617e-174
HMBS	0.683936	0.265	0.137	1.75249e-178	5.87804e-174
USF2	0.465092	0.558	0.366	1.88739e-178	6.33049e-174
CDK16	0.60607	0.427	0.263	2.68614e-178	9.00957e-174
THOC3	0.605631	0.309	0.169	3.35203e-178	1.12431e-173
ZDHHC12	0.554335	0.514	0.337	8.45934e-178	2.83735e-173
RTCA	0.600745	0.337	0.191	2.41273e-177	8.09254e-173
MESD	0.485237	0.562	0.372	2.77009e-177	9.29118e-173
PSMD4	0.389696	0.765	0.581	4.13748e-177	1.38775e-172
ISOC2	0.552535	0.61	0.442	6.06399e-177	2.03392e-172
TENT5B	0.815589	0.25	0.128	6.92967e-177	2.32428e-172
NQO1	0.307003	0.66	0.452	1.07912e-176	3.61949e-172
ERI3	0.545651	0.421	0.257	1.40667e-176	4.7181e-172
DDX1	0.492149	0.525	0.345	1.71952e-176	5.76744e-172
U2AF2	0.506241	0.41	0.245	1.76268e-176	5.9122e-172
TXNDC9	0.494814	0.455	0.28	3.31154e-176	1.11072e-171
HSP90AA1	0.250178	0.991	0.961	3.83538e-176	1.28642e-171
NAA35	0.640602	0.286	0.153	6.57552e-176	2.2055e-171
LRRC1	0.57805	0.357	0.206	7.02909e-176	2.35763e-171
HCCS	0.621254	0.306	0.169	2.19595e-175	7.36543e-171
COP1	0.626402	0.296	0.16	4.83658e-175	1.62224e-170
HDGFL2	0.639167	0.298	0.162	6.50174e-175	2.18075e-170
HLA-A	0.625013	0.8	0.711	8.75641e-175	2.93699e-170
SDC2	0.447275	0.351	0.201	1.27468e-174	4.27541e-170
CCDC25	0.49401	0.54	0.355	1.6612e-174	5.57182e-170
TMOD3	0.566295	0.494	0.319	1.82557e-174	6.12313e-170
NSL1	0.558744	0.394	0.237	2.68269e-174	8.99802e-170
HNRNPL	0.472216	0.525	0.34	3.92852e-174	1.31766e-169
TOP1MT	0.642758	0.298	0.163	4.80673e-174	1.61222e-169
ALKBH2	0.57236	0.35	0.202	7.50687e-174	2.51788e-169
ZNF146	0.54878	0.384	0.228	1.20502e-173	4.04177e-169
NOM1	0.677622	0.288	0.156	2.29965e-173	7.71326e-169
MRPL32	0.401648	0.622	0.425	2.89229e-173	9.70102e-169
OCIAD2	0.366419	0.839	0.692	3.5895e-173	1.20395e-168
CCNH	0.653805	0.302	0.167	7.00439e-173	2.34934e-168
ATXN10	0.484574	0.558	0.372	1.06901e-172	3.58558e-168
C12orf65	0.776215	0.255	0.133	2.08818e-172	7.00395e-168
ZDHHC6	0.548176	0.344	0.196	4.6015e-172	1.54339e-167
TIFA	0.628053	0.289	0.157	9.73209e-172	3.26424e-167
KRTCAP3	0.51077	0.52	0.34	1.05194e-171	3.52833e-167
LTV1	0.713901	0.251	0.13	1.62067e-171	5.4359e-167
RFK	0.581745	0.338	0.194	2.75887e-171	9.25351e-167
SCAF4	0.646983	0.267	0.142	4.63015e-171	1.553e-166
PCMT1	0.404231	0.704	0.524	5.29786e-171	1.77696e-166
EXOSC7	0.540236	0.397	0.24	8.77782e-171	2.94417e-166
PPP2R1A	0.496021	0.668	0.503	1.18153e-170	3.96296e-166
CYBA	0.406212	0.67	0.491	1.31605e-170	4.41417e-166
ING2	0.71321	0.35	0.208	3.34105e-170	1.12062e-165
MED15	0.660973	0.269	0.143	7.61226e-170	2.55323e-165
DNAJC2	0.536283	0.438	0.272	9.39762e-170	3.15205e-165
IFRD2	0.544723	0.414	0.254	2.00107e-169	6.71178e-165
YES1	0.671993	0.342	0.2	3.35753e-169	1.12615e-164
LRRFIP2	0.538316	0.434	0.27	6.73035e-169	2.25743e-164
FRG1	0.646822	0.451	0.293	9.78945e-169	3.28348e-164
POLR1D	0.496149	0.703	0.554	9.90135e-169	3.32101e-164
C1orf174	0.646417	0.272	0.145	1.02573e-168	3.4404e-164
SAV1	0.539123	0.428	0.264	1.44929e-168	4.86107e-164
SAR1A	0.438268	0.636	0.445	1.54363e-168	5.17749e-164
DCTN3	0.443493	0.724	0.545	2.04889e-168	6.87218e-164
SRRT	0.603513	0.336	0.193	2.28841e-168	7.67557e-164
WIZ	0.60584	0.291	0.159	1.04842e-167	3.51649e-163
MRPS2	0.530717	0.382	0.228	1.3298e-167	4.46027e-163
SEC63	0.417018	0.675	0.482	2.24604e-167	7.53345e-163
SLC52A2	0.43311	0.544	0.357	1.06629e-166	3.57644e-162
FAM192A	0.567505	0.391	0.236	1.24509e-166	4.17617e-162
GON7	0.548823	0.304	0.169	3.61958e-166	1.21404e-161
SMARCD2	0.530254	0.448	0.282	4.29654e-166	1.4411e-161
TPRA1	0.66817	0.298	0.167	7.79071e-166	2.61308e-161
RALBP1	0.410829	0.759	0.56	8.89088e-166	2.98209e-161
CHTOP	0.419987	0.648	0.452	1.02699e-165	3.44462e-161
PRNP	0.65197	0.298	0.167	1.77318e-165	5.94744e-161
ITGAE	0.472951	0.467	0.296	3.62005e-165	1.2142e-160
TEAD2	0.578656	0.311	0.175	4.41425e-165	1.48058e-160
TAF1D	0.428754	0.653	0.46	5.90866e-165	1.98182e-160
PDCD6	0.300543	0.861	0.72	6.31556e-165	2.1183e-160
PLEKHA1	0.61496	0.356	0.212	8.62943e-165	2.8944e-160
NIPSNAP1	0.517331	0.359	0.21	1.51752e-164	5.0899e-160
APOD	0.383421	0.345	0.208	2.73206e-164	9.16361e-160
POLR2D	0.656679	0.253	0.133	4.57008e-164	1.53285e-159
PMM1	0.619284	0.339	0.198	8.79091e-164	2.94856e-159
DNAJC19	0.36198	0.759	0.591	2.22076e-163	7.44864e-159
HPCAL1	0.556781	0.312	0.176	2.23192e-163	7.48607e-159
C20orf27	0.521681	0.403	0.246	3.30006e-163	1.10687e-158
CWC27	0.551949	0.31	0.174	5.909e-163	1.98194e-158
HP1BP3	0.573512	0.617	0.45	1.48232e-162	4.97184e-158
RIOK1	0.612405	0.292	0.162	2.52841e-162	8.48055e-158
QKI	0.603231	0.321	0.185	3.98479e-162	1.33654e-157
MTX2	0.445866	0.509	0.332	9.55119e-162	3.20356e-157
TBC1D10A	0.67618	0.275	0.151	1.01955e-161	3.41966e-157
IFNAR1	0.475953	0.417	0.256	1.5189e-161	5.09453e-157
VAMP5	0.822718	0.271	0.152	1.63222e-161	5.47465e-157
CAMK2G	0.683344	0.275	0.151	2.69997e-161	9.05596e-157
B4GALT1	0.606255	0.517	0.346	2.71118e-161	9.09358e-157
FXN	0.536063	0.286	0.156	1.12594e-160	3.7765e-156
MRPS7	0.41198	0.643	0.452	1.33867e-160	4.49002e-156
RMND5A	0.582075	0.315	0.18	1.42376e-160	4.77542e-156
MTSS1	0.530121	0.34	0.197	1.78965e-160	6.00268e-156
CWC15	0.443595	0.646	0.459	1.90534e-160	6.39072e-156
APP	0.282129	0.847	0.681	2.36399e-160	7.92906e-156
ZBTB8OS	0.480482	0.463	0.294	3.0514e-160	1.02347e-155
MAP3K20	0.446137	0.355	0.206	4.41059e-160	1.47936e-155
ADD3	0.458013	0.317	0.178	5.81011e-160	1.94877e-155
AHCY	0.465847	0.538	0.357	7.076e-160	2.37336e-155
COX7B	0.326455	0.942	0.84	7.07678e-160	2.37362e-155
CCDC47	0.452056	0.565	0.38	7.40568e-160	2.48394e-155
KDF1	0.68187	0.295	0.167	1.03423e-159	3.46891e-155
TAF11	0.430035	0.567	0.382	1.16226e-159	3.89835e-155
ZNF511	0.53202	0.446	0.286	1.443e-159	4.83997e-155
ACAP2	0.446196	0.446	0.279	5.55927e-159	1.86464e-154
STAMBP	0.514785	0.438	0.277	1.02461e-158	3.43664e-154
POLR2B	0.490779	0.421	0.262	1.29017e-158	4.32737e-154
TIMM9	0.453847	0.473	0.305	1.37537e-158	4.61314e-154
NOL8	0.594637	0.29	0.161	2.23074e-158	7.48214e-154
RPS6KB2	0.48171	0.442	0.279	3.2036e-158	1.07452e-153
VPS4A	0.63824	0.337	0.199	5.31817e-158	1.78377e-153
PIH1D1	0.463777	0.543	0.373	5.68109e-158	1.9055e-153
SEC11C	0.39008	0.662	0.476	6.15227e-158	2.06353e-153
SDHC	0.321146	0.869	0.717	6.57426e-158	2.20507e-153
SCPEP1	0.401483	0.423	0.264	6.60766e-158	2.21627e-153
UQCRHL	0.642358	0.304	0.172	8.3968e-158	2.81637e-153
PDIA4	0.429671	0.635	0.448	8.63273e-158	2.89551e-153
VPS4B	0.456087	0.553	0.371	1.15396e-157	3.8705e-153
TAF2	0.451825	0.355	0.207	1.76927e-157	5.9343e-153
ZCCHC17	0.427355	0.54	0.36	2.20685e-157	7.40199e-153
ZFP36L2	0.431216	0.744	0.547	2.39741e-157	8.04114e-153
ORMDL1	0.436818	0.531	0.355	2.46033e-157	8.25221e-153
CDC16	0.58492	0.314	0.18	2.52158e-157	8.45764e-153
WRNIP1	0.570649	0.296	0.165	3.19503e-157	1.07164e-152
SQOR	0.586549	0.411	0.258	3.34934e-157	1.1234e-152
EIF2A	0.441244	0.515	0.343	3.83948e-157	1.2878e-152
ZNF90	0.526021	0.305	0.171	3.90081e-157	1.30837e-152
ATF5	0.613217	0.353	0.211	7.97759e-157	2.67576e-152
FAIM	0.54166	0.301	0.17	1.0781e-156	3.61606e-152
WDYHV1	0.513413	0.346	0.202	1.15845e-156	3.88555e-152
MTA3	0.462966	0.443	0.278	1.79006e-156	6.00405e-152
IDH3A	0.767607	0.252	0.136	2.09448e-156	7.02509e-152
SCCPDH	0.611001	0.602	0.436	2.50056e-156	8.38714e-152
TPM3	0.366669	0.893	0.741	3.63203e-156	1.21822e-151
KCNK1	0.487287	0.313	0.177	6.67061e-156	2.23739e-151
ATF1	0.532385	0.29	0.161	7.59145e-156	2.54625e-151
KAZN	0.765446	0.262	0.144	7.98335e-156	2.67769e-151
LRRC59	0.500679	0.454	0.299	9.53649e-156	3.19863e-151
CHCHD7	0.603501	0.443	0.293	9.64627e-156	3.23546e-151
UBAC1	0.599682	0.308	0.176	1.18038e-155	3.9591e-151
IQCG	0.567856	0.261	0.141	5.73091e-155	1.92221e-150
STK25	0.469487	0.41	0.254	1.42357e-154	4.77481e-150
RARS2	0.588978	0.297	0.168	2.9045e-154	9.74199e-150
TNFRSF1A	0.4489	0.488	0.317	6.90783e-154	2.31696e-149
PRKAG2	0.672322	0.334	0.2	6.96597e-154	2.33646e-149
MNAT1	0.438628	0.383	0.231	8.94455e-154	3.00009e-149
PPHLN1	0.431101	0.459	0.293	1.0327e-153	3.46379e-149
PKN2	0.476334	0.437	0.277	2.10362e-153	7.05576e-149
PSMB8	0.572892	0.464	0.308	3.64915e-153	1.22396e-148
DNAJA3	0.609144	0.344	0.206	4.47797e-153	1.50195e-148
SNAP29	0.446562	0.462	0.296	6.20431e-153	2.08099e-148
ALDH9A1	0.453968	0.603	0.42	1.58417e-152	5.31347e-148
MGST3	0.257756	0.924	0.832	1.72646e-152	5.79071e-148
ORC4	0.502323	0.364	0.219	2.97583e-152	9.98123e-148
HSP90B1	0.31734	0.855	0.72	3.19217e-152	1.07068e-147
C6orf203	0.463119	0.307	0.174	5.8887e-152	1.97513e-147
TMEM170A	0.637345	0.299	0.172	5.93251e-152	1.98982e-147
TCERG1	0.527732	0.367	0.221	9.25001e-152	3.10254e-147
NFIB	0.254936	0.599	0.396	1.33877e-151	4.49037e-147
TBCC	0.464556	0.369	0.222	1.67283e-151	5.61085e-147
AC020916.1	0.38908	0.537	0.367	2.30178e-151	7.72039e-147
FIBP	0.397041	0.616	0.437	2.36583e-151	7.93523e-147
THRAP3	0.395653	0.679	0.501	2.84436e-151	9.54026e-147
HLA-DRB1	0.719215	0.352	0.221	3.64214e-151	1.22161e-146
SLC2A1	0.401503	0.379	0.234	9.18711e-151	3.08145e-146
ICMT	0.652458	0.273	0.153	1.14142e-150	3.82844e-146
RPS19BP1	0.41436	0.807	0.64	1.31649e-150	4.41562e-146
CIAO1	0.47884	0.349	0.207	1.95852e-150	6.56908e-146
POLR2K	0.386443	0.881	0.744	2.3955e-150	8.03476e-146
RAP1A	0.472084	0.478	0.311	6.39945e-150	2.14644e-145
CASP3	0.793345	0.25	0.137	1.0279e-149	3.44769e-145
RTL8A	0.431239	0.573	0.392	1.4586e-149	4.89231e-145
PTK7	0.526741	0.304	0.174	1.73163e-149	5.80806e-145
DUSP11	0.530342	0.32	0.187	1.73316e-149	5.8132e-145
MSL3	0.665636	0.263	0.146	4.45747e-149	1.49508e-144
MYH14	0.557348	0.285	0.16	5.08994e-149	1.70722e-144
APH1A	0.361537	0.777	0.59	6.87398e-149	2.3056e-144
TLN1	0.477738	0.423	0.267	7.63641e-149	2.56133e-144
THAP7	0.455542	0.444	0.284	8.69654e-149	2.9169e-144
LIMK2	0.61969	0.285	0.162	8.91151e-149	2.98901e-144
MED4	0.427237	0.536	0.358	1.01852e-148	3.41622e-144
COMMD6	0.283278	0.961	0.914	1.39745e-148	4.68718e-144
ACTN1	0.288121	0.59	0.399	1.9203e-148	6.44088e-144
TRIOBP	0.706494	0.369	0.235	1.9287e-148	6.46904e-144
ADPGK	0.686834	0.309	0.182	1.95012e-148	6.5409e-144
SPATA33	0.592149	0.287	0.162	3.88418e-148	1.30279e-143
LMF2	0.773352	0.25	0.138	4.90307e-148	1.64454e-143
DVL3	0.579514	0.288	0.163	1.00332e-147	3.36524e-143
VPS35	0.371221	0.654	0.458	1.4445e-147	4.84499e-143
SF3B3	0.598656	0.322	0.19	1.5044e-147	5.04592e-143
AKAP17A	0.547916	0.36	0.22	1.73451e-147	5.81772e-143
PEX13	0.496677	0.351	0.211	2.4405e-147	8.18568e-143
LGALS1	0.292824	0.85	0.687	3.04968e-147	1.02289e-142
TMBIM1	0.502282	0.326	0.192	3.13607e-147	1.05187e-142
TMA16	0.46597	0.514	0.347	3.86439e-147	1.29615e-142
TRMT6	0.592963	0.266	0.147	8.31494e-147	2.78892e-142
NABP2	0.401615	0.438	0.276	1.41611e-146	4.74977e-142
AIP	0.432228	0.416	0.261	1.81966e-146	6.10333e-142
ADGRG1	0.506537	0.35	0.211	2.16585e-146	7.26447e-142
MRPL35	0.501024	0.314	0.182	2.40298e-146	8.05982e-142
SCNM1	0.449171	0.425	0.267	2.57424e-146	8.63426e-142
FXYD3	0.332893	0.931	0.886	2.98092e-146	9.99832e-142
NEMF	0.446174	0.462	0.3	5.09536e-146	1.70904e-141
DEPP1	0.688029	0.267	0.153	5.60496e-146	1.87996e-141
STAG2	0.449113	0.458	0.296	7.88163e-146	2.64358e-141
UBA3	0.454987	0.381	0.234	6.24531e-145	2.09474e-140
DERL1	0.398834	0.552	0.376	1.06976e-144	3.58807e-140
MAFG	0.820527	0.264	0.151	1.44492e-144	4.8464e-140
CCNY	0.51111	0.332	0.197	1.64473e-144	5.51659e-140
RPP38	0.495209	0.358	0.218	1.74016e-144	5.83665e-140
CCDC50	0.526849	0.343	0.206	2.01671e-144	6.76426e-140
PACSIN3	0.600524	0.32	0.19	2.9968e-144	1.00516e-139
LAPTM4A	0.398538	0.914	0.838	1.19507e-143	4.00839e-139
DUSP12	0.602791	0.274	0.155	1.43601e-143	4.81654e-139
RAB11A	0.454558	0.856	0.696	1.55927e-143	5.22996e-139
SDF2L1	0.376008	0.644	0.458	4.21825e-143	1.41484e-138
PRPF4	0.57807	0.255	0.14	9.18191e-143	3.07971e-138
REEP3	0.382117	0.528	0.353	9.37814e-143	3.14552e-138
GMDS	0.410865	0.36	0.216	1.3622e-142	4.56895e-138
ATP6V0B	0.297219	0.919	0.799	2.32211e-142	7.78861e-138
HCFC1	0.508788	0.304	0.176	2.35713e-142	7.90606e-138
MRM2	0.635312	0.278	0.159	2.53712e-142	8.50976e-138
CCAR1	0.440003	0.479	0.318	3.01196e-142	1.01024e-137
RBFA	0.566885	0.377	0.238	3.88895e-142	1.30439e-137
HSPBP1	0.507827	0.376	0.233	4.89703e-142	1.64251e-137
TMEM147	0.33934	0.857	0.723	5.82182e-142	1.9527e-137
KAT5	0.56642	0.269	0.151	2.19971e-141	7.37806e-137
DTNBP1	0.506506	0.321	0.19	5.5019e-141	1.84539e-136
MRGBP	0.600932	0.27	0.153	7.01349e-141	2.3524e-136
RAB10	0.457892	0.63	0.482	1.01796e-140	3.41434e-136
CASP4	0.590284	0.278	0.159	1.09977e-140	3.68875e-136
SPTLC1	0.44773	0.392	0.245	1.31194e-140	4.40038e-136
NCBP2	0.390347	0.582	0.411	1.77602e-140	5.95694e-136
CREM	0.48083	0.356	0.217	2.20562e-140	7.39786e-136
PTMS	0.491919	0.826	0.664	2.92733e-140	9.81856e-136
UROD	0.428715	0.385	0.24	6.10604e-140	2.04803e-135
GTF2B	0.505465	0.31	0.182	1.81477e-139	6.0869e-135
CSTF3	0.460428	0.436	0.283	2.41616e-139	8.10405e-135
PAK2	0.394312	0.603	0.435	4.00967e-139	1.34488e-134
UBE2D1	0.426085	0.44	0.284	4.76272e-139	1.59747e-134
MGME1	0.639541	0.279	0.161	7.69977e-139	2.58258e-134
TMED5	0.471618	0.315	0.185	1.1682e-138	3.91825e-134
REV1	0.580708	0.282	0.162	2.92e-138	9.79398e-134
UBE2E1	0.418418	0.446	0.289	3.69941e-138	1.24082e-133
POLR2I	0.310825	0.874	0.75	1.5712e-137	5.26995e-133
RIPK2	0.516136	0.265	0.148	2.5102e-137	8.41947e-133
GATAD2A	0.498759	0.32	0.191	3.91805e-137	1.31415e-132
CWF19L2	0.509025	0.332	0.199	3.96225e-137	1.32898e-132
VOPP1	0.575548	0.32	0.193	5.1961e-137	1.74282e-132
HACD2	0.515574	0.365	0.227	6.89445e-137	2.31247e-132
DDX56	0.660805	0.317	0.193	7.39141e-137	2.47915e-132
EIF5	0.371343	0.782	0.619	9.1202e-137	3.059e-132
TIMM44	0.534293	0.401	0.258	9.54785e-137	3.20244e-132
RBM7	0.506948	0.297	0.173	9.85423e-137	3.30521e-132
CREG1	0.490271	0.451	0.3	1.76653e-136	5.92513e-132
CHMP2B	0.344371	0.592	0.41	2.23005e-136	7.47981e-132
GNPTAB	0.506291	0.307	0.181	3.20747e-136	1.07582e-131
ROCK2	0.515576	0.279	0.16	3.9352e-136	1.3199e-131
CHERP	0.500794	0.286	0.164	4.29945e-136	1.44208e-131
MRPS17	0.491352	0.292	0.168	4.64735e-136	1.55877e-131
SRPRB	0.420702	0.434	0.281	7.73154e-136	2.59324e-131
OSBPL1A	0.436774	0.49	0.327	8.08542e-136	2.71193e-131
SMNDC1	0.468277	0.337	0.203	1.02793e-135	3.44779e-131
UQCRC1	0.380312	0.581	0.405	1.40992e-135	4.72902e-131
PPIG	0.330202	0.774	0.599	7.0783e-135	2.37413e-130
RNF24	0.502026	0.33	0.199	2.09151e-134	7.01515e-130
RBBP4	0.423326	0.725	0.557	2.46454e-134	8.26633e-130
AUP1	0.380336	0.656	0.476	3.9524e-134	1.32568e-129
IFI27L2	0.679332	0.264	0.153	5.74751e-134	1.92777e-129
TKT	0.378201	0.654	0.475	6.96205e-134	2.33514e-129
ABHD13	0.568524	0.269	0.154	8.77719e-134	2.94396e-129
TIAL1	0.384736	0.486	0.325	1.24181e-133	4.16517e-129
SLC39A1	0.37329	0.582	0.406	1.40105e-133	4.69927e-129
CCDC59	0.347412	0.544	0.373	2.9324e-133	9.83556e-129
EIF3I	0.350997	0.755	0.579	3.03253e-133	1.01714e-128
EXOSC5	0.382577	0.416	0.265	5.31938e-133	1.78417e-128
AQP3	0.518664	0.326	0.199	8.80434e-133	2.95306e-128
IER5	0.469451	0.427	0.283	9.277e-133	3.1116e-128
LYPLA2	0.43487	0.429	0.279	1.23346e-132	4.13716e-128
RPL7L1	0.388099	0.634	0.457	2.02259e-132	6.78397e-128
ANXA11	0.389118	0.581	0.406	2.06641e-132	6.93095e-128
MECR	0.596621	0.258	0.146	2.37046e-132	7.95075e-128
HTATIP2	0.406758	0.39	0.246	2.57877e-132	8.64945e-128
ARL5B	0.425637	0.3	0.176	4.14474e-132	1.39019e-127
RAB1A	0.325178	0.778	0.602	4.38875e-132	1.47203e-127
CNPY3	0.522643	0.404	0.262	5.92197e-132	1.98629e-127
SORT1	0.541377	0.328	0.201	6.67596e-132	2.23918e-127
C1orf123	0.400693	0.352	0.215	7.18613e-132	2.4103e-127
UBE2J2	0.38979	0.431	0.279	8.88756e-132	2.98097e-127
BCL7B	0.55048	0.308	0.185	2.09844e-131	7.03838e-127
CORO1C	0.522441	0.253	0.141	2.2038e-131	7.39177e-127
BNIP2	0.50416	0.361	0.226	2.30479e-131	7.73051e-127
SDCBP	0.380734	0.628	0.458	2.51349e-131	8.43048e-127
PGM3	0.489093	0.283	0.164	4.18206e-131	1.4027e-126
WNK1	0.41465	0.542	0.378	4.54598e-131	1.52477e-126
EPHB3	0.581635	0.25	0.14	5.52409e-131	1.85283e-126
RAB40B	0.520733	0.383	0.245	7.56877e-131	2.53864e-126
DAP3	0.358417	0.661	0.483	8.13732e-131	2.72934e-126
EIF2D	0.477372	0.325	0.197	1.04482e-130	3.50441e-126
ABCE1	0.435634	0.388	0.246	3.64059e-130	1.22109e-125
TAX1BP1	0.370209	0.766	0.599	4.48809e-130	1.50535e-125
DNM1L	0.437577	0.322	0.193	4.53808e-130	1.52212e-125
GTF3A	0.340595	0.739	0.588	5.38069e-130	1.80474e-125
NDUFS2	0.353383	0.586	0.413	5.53943e-130	1.85798e-125
GTF3C6	0.353328	0.711	0.551	7.0086e-130	2.35075e-125
TMUB1	0.479506	0.432	0.284	1.11092e-129	3.72613e-125
GNL3	0.387731	0.573	0.403	2.15392e-129	7.22446e-125
TLNRD1	0.682443	0.254	0.146	4.51195e-129	1.51335e-124
CTCF	0.455981	0.363	0.228	5.0594e-129	1.69697e-124
EMP1	0.402522	0.372	0.236	8.3741e-129	2.80876e-124
CLDND1	0.463652	0.35	0.218	1.10933e-128	3.7208e-124
G3BP1	0.360275	0.57	0.398	2.39605e-128	8.03658e-124
CHCHD1	0.369586	0.623	0.46	3.03913e-128	1.01935e-123
ICE1	0.490209	0.281	0.164	4.85691e-128	1.62906e-123
GAS2L1	0.48125	0.311	0.187	5.41659e-128	1.81678e-123
NFYB	0.449768	0.31	0.185	5.4595e-128	1.83117e-123
PCYT1A	0.461659	0.275	0.159	6.12309e-128	2.05375e-123
USP46	0.520849	0.267	0.154	6.14691e-128	2.06173e-123
HNRNPA1P48	0.444231	0.28	0.162	9.22682e-128	3.09477e-123
AP2S1	0.334609	0.874	0.74	1.1656e-127	3.90952e-123
KIN	0.453432	0.319	0.193	1.41858e-127	4.75806e-123
TOMM22	0.35116	0.745	0.574	1.74097e-127	5.83939e-123
NIT2	0.331401	0.57	0.396	1.95965e-127	6.57286e-123
MAF1	0.359043	0.655	0.488	3.75259e-127	1.25866e-122
PAFAH1B1	0.39451	0.393	0.25	7.50526e-127	2.51734e-122
PTDSS1	0.631989	0.281	0.168	8.34264e-127	2.7982e-122
TACC2	0.520175	0.303	0.182	9.58919e-127	3.21631e-122
HRAS	0.507282	0.365	0.232	1.82359e-126	6.1165e-122
MPST	0.539115	0.574	0.434	2.91914e-126	9.79109e-122
CAPZB	0.384368	0.754	0.6	5.47291e-126	1.83567e-121
PFDN6	0.366551	0.566	0.393	1.27343e-125	4.2712e-121
C1GALT1C1	0.461563	0.3	0.178	2.15533e-125	7.22921e-121
PPP2CB	0.365699	0.459	0.305	2.32129e-125	7.78584e-121
KRR1	0.334504	0.455	0.298	6.11289e-125	2.05032e-120
HNRNPA0	0.291337	0.872	0.733	8.56281e-125	2.87205e-120
ATP6V1B2	0.617747	0.273	0.162	1.48239e-124	4.97208e-120
CEBPZ	0.429301	0.433	0.286	1.60878e-124	5.396e-120
ISG20	0.571445	0.419	0.286	1.77682e-124	5.95964e-120
NDUFB3	0.372299	0.699	0.562	3.13744e-124	1.05233e-119
LSM10	0.395396	0.53	0.375	5.41784e-124	1.8172e-119
PPA2	0.359528	0.547	0.384	6.6164e-124	2.21921e-119
NARF	0.410613	0.443	0.294	1.17622e-123	3.94517e-119
ARV1	0.3848	0.362	0.226	3.37407e-123	1.1317e-118
COPS7B	0.475236	0.255	0.146	4.03842e-123	1.35453e-118
XPOT	0.492372	0.251	0.143	5.42563e-123	1.81981e-118
GRHL1	0.436925	0.33	0.203	6.496e-123	2.17882e-118
GLB1	0.473464	0.259	0.149	8.34643e-123	2.79948e-118
JAGN1	0.386642	0.46	0.31	1.16491e-122	3.90723e-118
JOSD1	0.543292	0.317	0.196	1.78892e-122	6.00021e-118
COPS2	0.410138	0.391	0.25	2.01265e-122	6.75063e-118
GEMIN6	0.426004	0.268	0.154	2.60088e-122	8.7236e-118
MSMO1	0.411254	0.434	0.292	4.57829e-122	1.53561e-117
EIF4E2	0.340285	0.517	0.352	5.79253e-122	1.94287e-117
XPO1	0.387894	0.497	0.34	6.23858e-122	2.09248e-117
SNX2	0.426351	0.321	0.196	1.74814e-121	5.86344e-117
COA1	0.495387	0.517	0.374	2.11872e-121	7.1064e-117
MANF	0.33918	0.588	0.417	1.04452e-120	3.50343e-116
LUZP1	0.637177	0.255	0.149	1.30645e-120	4.38197e-116
NUDCD2	0.399499	0.512	0.358	3.60135e-120	1.20793e-115
MED21	0.483393	0.411	0.273	4.0605e-120	1.36193e-115
PREB	0.394396	0.316	0.192	7.45227e-120	2.49956e-115
PRKRA	0.374477	0.481	0.328	9.94253e-120	3.33482e-115
AP3S1	0.285453	0.675	0.5	2.89384e-119	9.70623e-115
CENPX	0.508545	0.715	0.582	4.01173e-119	1.34558e-114
THYN1	0.3808	0.364	0.231	4.25707e-119	1.42786e-114
CSTF1	0.455837	0.285	0.17	6.36112e-119	2.13358e-114
SPG21	0.370109	0.714	0.537	7.88288e-119	2.644e-114
COPS8	0.320626	0.463	0.307	8.35488e-119	2.80231e-114
GPAA1	0.314197	0.64	0.471	1.82593e-118	6.12436e-114
FKBP9	0.566132	0.277	0.167	3.05923e-118	1.0261e-113
MAN1A2	0.397471	0.431	0.286	3.22284e-118	1.08097e-113
LLGL2	0.475272	0.482	0.335	5.63401e-118	1.8897e-113
HSD17B12	0.411559	0.412	0.272	9.67241e-118	3.24422e-113
ZNF22	0.38236	0.475	0.326	9.9678e-118	3.3433e-113
CMTM8	0.356046	0.338	0.209	1.11594e-117	3.74299e-113
C1orf131	0.337015	0.437	0.287	1.53204e-117	5.13862e-113
SNRNP200	0.401068	0.455	0.307	1.5465e-117	5.18712e-113
PDCL3	0.344653	0.435	0.288	4.43395e-117	1.48719e-112
UBQLN1	0.385376	0.451	0.302	6.199e-117	2.07921e-112
S100A1	0.558191	0.399	0.289	6.42936e-117	2.15647e-112
CCNC	0.391871	0.517	0.357	8.03741e-117	2.69583e-112
PPP2CA	0.373378	0.627	0.456	8.94846e-117	3.0014e-112
PHIP	0.345349	0.536	0.374	9.45174e-117	3.17021e-112
SAT1	0.45373	0.946	0.899	1.33765e-116	4.4866e-112
IAH1	0.363552	0.532	0.374	1.86498e-116	6.25534e-112
LINC02001	0.457748	0.298	0.181	2.29417e-116	7.69487e-112
C16orf87	0.584886	0.262	0.156	2.68084e-116	8.99182e-112
TPD52L1	0.310943	0.63	0.454	2.82303e-116	9.46872e-112
ESRRA	0.425611	0.257	0.149	3.04736e-116	1.02211e-111
NTMT1	0.395257	0.444	0.298	4.00295e-116	1.34263e-111
POP7	0.325931	0.659	0.484	4.51651e-116	1.51488e-111
DEF8	0.483665	0.265	0.156	5.57803e-116	1.87093e-111
FKBP10	0.338576	0.293	0.174	6.66156e-116	2.23435e-111
UBE2Q1	0.526814	0.305	0.189	7.89509e-116	2.64809e-111
SCYL1	0.349939	0.359	0.227	9.47757e-116	3.17887e-111
USP16	0.303466	0.587	0.419	1.19482e-115	4.00756e-111
SPPL2A	0.468449	0.423	0.285	2.20922e-115	7.40995e-111
UBE2N	0.307746	0.681	0.518	3.34546e-115	1.1221e-110
ATP5MC1	0.278953	0.843	0.73	3.61853e-115	1.21369e-110
SENP2	0.513674	0.257	0.15	3.77298e-115	1.26549e-110
AP3B1	0.444238	0.279	0.166	4.85243e-115	1.62755e-110
ASS1	0.496933	0.303	0.184	9.96758e-115	3.34323e-110
SNW1	0.30231	0.476	0.319	2.01594e-114	6.76165e-110
TMEM69	0.389017	0.327	0.203	3.8323e-114	1.28539e-109
PITHD1	0.386318	0.459	0.31	4.35988e-114	1.46235e-109
CD55	0.332307	0.414	0.274	6.56994e-114	2.20362e-109
LRRC41	0.427007	0.394	0.26	7.38862e-114	2.47822e-109
KDELR3	0.414238	0.293	0.176	7.50606e-114	2.51761e-109
GLRX5	0.359531	0.538	0.378	8.66072e-114	2.90489e-109
LZTS2	0.584577	0.265	0.159	9.94424e-114	3.3354e-109
RNPEP	0.336669	0.453	0.304	3.05714e-113	1.0254e-108
SAP30BP	0.430374	0.386	0.253	3.63886e-113	1.22051e-108
QTRT1	0.365454	0.42	0.276	7.66834e-113	2.57204e-108
KDM1A	0.531827	0.27	0.162	1.10742e-112	3.71441e-108
YIF1B	0.416251	0.375	0.244	1.4887e-112	4.99326e-108
RARS	0.338548	0.362	0.23	1.82335e-112	6.11569e-108
CTDNEP1	0.324068	0.485	0.331	3.20313e-112	1.07436e-107
TPD52L2	0.377739	0.399	0.262	4.81119e-112	1.61372e-107
TM9SF2	0.269395	0.599	0.426	5.19594e-112	1.74277e-107
GOPC	0.387648	0.459	0.315	5.31119e-112	1.78143e-107
SLC41A3	0.548616	0.256	0.152	5.6036e-112	1.8795e-107
COPS5	0.300993	0.562	0.395	7.36889e-112	2.4716e-107
HIF1A	0.328079	0.336	0.21	1.45193e-111	4.86993e-107
SIRT7	0.409109	0.407	0.269	1.63518e-111	5.48454e-107
NUP50	0.547835	0.292	0.181	2.16674e-111	7.26746e-107
HES1	0.602436	0.808	0.697	4.02705e-111	1.35071e-106
CNIH1	0.378487	0.589	0.428	4.9235e-111	1.65139e-106
ASCC2	0.41298	0.314	0.195	5.50521e-111	1.8465e-106
C8orf59	0.262796	0.716	0.549	6.19563e-111	2.07808e-106
SNUPN	0.426858	0.281	0.169	7.5649e-111	2.53734e-106
CHIC2	0.350386	0.348	0.22	8.1585e-111	2.73644e-106
CRYL1	0.537202	0.263	0.158	8.62462e-111	2.89278e-106
CYB561A3	0.396434	0.289	0.175	9.00547e-111	3.02053e-106
EIF2AK2	0.426629	0.412	0.277	1.70668e-110	5.72436e-106
SSBP3	0.514057	0.288	0.177	2.56891e-110	8.61639e-106
IK	0.322977	0.579	0.412	2.75774e-110	9.24974e-106
ZNF644	0.354424	0.393	0.256	2.90775e-110	9.75289e-106
NMD3	0.38881	0.343	0.218	2.92105e-110	9.79749e-106
TP53RK	0.338248	0.321	0.199	3.29884e-110	1.10646e-105
SLC25A1	0.342848	0.466	0.32	3.7029e-110	1.24199e-105
OXR1	0.415677	0.429	0.29	3.85765e-110	1.2939e-105
ODF2L	0.313213	0.472	0.32	1.96708e-109	6.5978e-105
VKORC1L1	0.472304	0.323	0.205	2.22737e-109	7.47083e-105
RHOG	0.48101	0.297	0.183	2.55057e-109	8.55487e-105
HACD3	0.333052	0.77	0.593	2.61965e-109	8.78656e-105
GPM6B	0.315931	0.273	0.162	5.61938e-109	1.8848e-104
CCDC130	0.411645	0.291	0.178	6.01417e-109	2.01721e-104
MAP7D1	0.499234	0.313	0.199	9.79134e-109	3.28411e-104
VCP	0.327005	0.595	0.43	9.95492e-109	3.33898e-104
MCRS1	0.361831	0.318	0.198	1.05395e-108	3.53506e-104
C8orf76	0.473502	0.27	0.162	1.30345e-108	4.37189e-104
EIF4H	0.399768	0.567	0.415	1.90479e-108	6.38884e-104
SKIL	0.295452	0.438	0.294	2.8599e-108	9.59241e-104
PSMB7	0.298109	0.734	0.578	5.30234e-108	1.77846e-103
PTCD3	0.43511	0.285	0.174	7.64493e-108	2.56419e-103
DPAGT1	0.447362	0.255	0.151	1.09339e-107	3.66735e-103
AASDHPPT	0.350518	0.348	0.222	2.50925e-107	8.41627e-103
HARS	0.521877	0.251	0.149	2.75681e-107	9.24662e-103
DNAAF2	0.372234	0.293	0.179	2.80182e-107	9.39759e-103
SS18L2	0.331309	0.549	0.396	2.92436e-107	9.80861e-103
PGD	0.382492	0.369	0.24	3.77169e-107	1.26506e-102
DESI1	0.405955	0.339	0.217	4.21119e-107	1.41248e-102
PDCD2	0.380314	0.497	0.353	5.01639e-107	1.68255e-102
AKIRIN2	0.363459	0.334	0.212	8.18553e-107	2.74551e-102
WFDC2	0.541509	0.591	0.471	1.11824e-106	3.7507e-102
RGS10	0.389048	0.639	0.482	1.27377e-106	4.27234e-102
MFAP1	0.36746	0.364	0.236	1.97985e-106	6.64063e-102
DHX9	0.367672	0.43	0.291	2.75569e-106	9.24287e-102
NOA1	0.454021	0.254	0.151	3.14001e-106	1.05319e-101
PGAP2	0.475446	0.256	0.153	4.28237e-106	1.43635e-101
MRPS23	0.320803	0.535	0.382	6.72291e-106	2.25493e-101
MYL6B	0.291997	0.541	0.379	1.74687e-105	5.85918e-101
SELENOS	0.452288	0.758	0.637	2.4227e-105	8.12598e-101
TGIF1	0.379362	0.675	0.515	2.59108e-105	8.69073e-101
SLC5A6	0.447602	0.269	0.163	3.27646e-105	1.09896e-100
ATG101	0.323394	0.537	0.385	5.46646e-105	1.8335e-100
MFN1	0.381418	0.27	0.163	7.12515e-105	2.38985e-100
HSD17B10	0.288133	0.756	0.59	7.15569e-105	2.40009e-100
MRPS35	0.368947	0.502	0.351	1.01119e-104	3.39162e-100
TPMT	0.315965	0.358	0.231	1.04774e-104	3.51422e-100
MRPL49	0.410433	0.307	0.192	1.06671e-104	3.57787e-100
ARHGEF2	0.51319	0.297	0.187	1.20885e-104	4.05459e-100
ZRANB2	0.317625	0.553	0.399	1.24592e-104	4.17893e-100
CFDP1	0.363864	0.575	0.419	3.7852e-104	1.26959e-99
STAG1	0.394043	0.27	0.164	4.65054e-104	1.55984e-99
TARDBP	0.327548	0.408	0.272	4.67792e-104	1.56902e-99
ADCK2	0.546262	0.257	0.156	7.80472e-104	2.61778e-99
RBMX	0.284674	0.749	0.589	1.14009e-103	3.82396e-99
ANAPC16	0.278763	0.921	0.817	2.92316e-103	9.80458e-99
LRRC8A	0.530396	0.25	0.151	4.06626e-103	1.36386e-98
TRABD	0.35278	0.419	0.282	9.95682e-103	3.33962e-98
METTL9	0.276397	0.702	0.526	1.07228e-102	3.59655e-98
PQLC1	0.623317	0.287	0.184	1.15202e-102	3.864e-98
MOB4	0.315059	0.448	0.304	8.47905e-102	2.84396e-97
RRP15	0.335907	0.401	0.268	1.69139e-101	5.67309e-97
METAP2	0.274091	0.697	0.533	1.94872e-101	6.53622e-97
DDX18	0.320941	0.715	0.55	1.99679e-101	6.69743e-97
NDFIP2	0.423062	0.315	0.201	2.28303e-101	7.65751e-97
EIF3J	0.414788	0.669	0.528	2.48082e-101	8.32092e-97
NTAN1	0.400133	0.321	0.206	3.6963e-101	1.23978e-96
MEX3A	0.478284	0.299	0.19	4.12557e-101	1.38376e-96
HDDC2	0.354481	0.592	0.448	5.23052e-101	1.75437e-96
RWDD4	0.413503	0.418	0.287	5.57559e-101	1.87011e-96
JMJD6	0.406608	0.278	0.172	2.11687e-100	7.10021e-96
ARIH2	0.36017	0.363	0.239	2.24611e-100	7.53367e-96
UTP23	0.319315	0.388	0.258	2.5926e-100	8.69584e-96
SS18	0.410269	0.353	0.233	3.59197e-100	1.20478e-95
COPB2	0.275903	0.506	0.351	4.33598e-100	1.45433e-95
IWS1	0.386418	0.283	0.175	5.19877e-100	1.74372e-95
C1orf122	0.260276	0.709	0.533	7.50358e-100	2.51678e-95
RBM26	0.312046	0.415	0.279	1.04284e-99	3.4978e-95
DRAM2	0.28477	0.471	0.323	1.4662e-99	4.91779e-95
SLC25A17	0.509041	0.278	0.174	1.63797e-99	5.49392e-95
MAP2K3	0.364652	0.297	0.186	4.63551e-99	1.5548e-94
CNOT1	0.425815	0.313	0.201	8.40028e-99	2.81754e-94
GCDH	0.377395	0.259	0.156	8.76666e-99	2.94043e-94
ADAM17	0.449209	0.32	0.207	9.43459e-99	3.16446e-94
ARPC4	0.29223	0.553	0.395	1.27583e-98	4.27926e-94
ADIPOR1	0.250158	0.692	0.508	1.37771e-98	4.62098e-94
MAPK1	0.386563	0.373	0.249	1.41932e-98	4.76054e-94
C12orf45	0.411467	0.346	0.227	2.73583e-98	9.17624e-94
BSPRY	0.260909	0.401	0.267	3.75677e-98	1.26006e-93
NUB1	0.394243	0.346	0.227	5.25995e-98	1.76424e-93
PPIL4	0.327116	0.328	0.21	5.38866e-98	1.80741e-93
MFSD1	0.379721	0.32	0.206	6.00084e-98	2.01274e-93
GCA	0.468157	0.295	0.188	8.89076e-98	2.98205e-93
MT2A	0.394822	0.891	0.8	1.07852e-97	3.61746e-93
NCSTN	0.31261	0.38	0.252	1.18294e-97	3.96771e-93
WDFY2	0.533931	0.277	0.175	1.25078e-97	4.19523e-93
ERG28	0.321135	0.511	0.364	1.59788e-97	5.35944e-93
ATP6V1E1	0.331003	0.563	0.409	2.11331e-97	7.08824e-93
RFC1	0.347841	0.471	0.328	2.27637e-97	7.63519e-93
CC2D1A	0.313672	0.299	0.188	4.5363e-97	1.52152e-92
PDLIM2	0.35581	0.36	0.238	6.04273e-97	2.02679e-92
OCIAD1	0.256328	0.722	0.55	6.51885e-97	2.18649e-92
DNAJC3	0.342086	0.469	0.329	6.97785e-97	2.34044e-92
BBX	0.302026	0.566	0.414	1.75582e-96	5.8892e-92
EI24	0.286518	0.785	0.643	4.28721e-96	1.43797e-91
GMCL1	0.32387	0.4	0.269	4.57622e-96	1.53491e-91
PPP1CC	0.341061	0.606	0.461	4.87977e-96	1.63672e-91
COMMD1	0.343138	0.515	0.37	5.41995e-96	1.8179e-91
CLK3	0.46871	0.276	0.173	8.60668e-96	2.88677e-91
DIS3	0.419007	0.252	0.154	2.0546e-95	6.89132e-91
2002-09-01	0.281681	0.604	0.446	2.66475e-95	8.93783e-91
TM2D3	0.37047	0.436	0.305	3.53413e-95	1.18538e-90
C16orf91	0.258639	0.402	0.268	3.70859e-95	1.2439e-90
SRP19	0.305984	0.545	0.4	4.88118e-95	1.6372e-90
APIP	0.292033	0.331	0.213	7.47368e-95	2.50675e-90
DNAJA2	0.279384	0.484	0.335	7.50054e-95	2.51576e-90
GSS	0.4105	0.302	0.193	1.10673e-94	3.71209e-90
EEF1B2	0.418446	0.922	0.894	1.31403e-94	4.40737e-90
AL445524.1	0.30726	0.347	0.227	1.47985e-94	4.96356e-90
CD2AP	0.28556	0.384	0.256	2.28661e-94	7.66951e-90
SRSF1	0.321317	0.528	0.38	2.90657e-94	9.74891e-90
GPS1	0.360351	0.411	0.281	3.23434e-94	1.08483e-89
SUZ12	0.369212	0.379	0.255	7.48341e-94	2.51001e-89
KIAA1143	0.362846	0.317	0.205	1.21045e-93	4.05997e-89
THAP12	0.348983	0.274	0.171	1.96325e-93	6.58492e-89
AP1M2	0.298775	0.575	0.419	2.31094e-93	7.75112e-89
AKIRIN1	0.291551	0.408	0.276	3.18034e-93	1.06672e-88
ACTR10	0.279434	0.45	0.309	5.21454e-93	1.74901e-88
FAM208B	0.401542	0.305	0.197	5.77221e-93	1.93606e-88
KHSRP	0.362853	0.328	0.215	7.36463e-93	2.47017e-88
SAFB	0.329412	0.349	0.23	8.59489e-93	2.88281e-88
NDUFA1	0.264257	0.941	0.849	1.04941e-92	3.51981e-88
ZNRD1	0.275467	0.424	0.288	2.76367e-92	9.26961e-88
EEF1E1	0.305761	0.461	0.323	2.95256e-92	9.90318e-88
HSPA4	0.300937	0.336	0.218	3.36086e-92	1.12727e-87
STARD7	0.307277	0.472	0.33	3.48409e-92	1.1686e-87
PHAX	0.296576	0.373	0.25	3.86348e-92	1.29585e-87
TXLNA	0.442304	0.282	0.179	4.55295e-92	1.5271e-87
NAA15	0.342744	0.33	0.215	4.79909e-92	1.60966e-87
EXOSC4	0.293727	0.524	0.38	5.29651e-92	1.7765e-87
IFNGR1	0.318941	0.33	0.216	7.4966e-92	2.51444e-87
SF3A1	0.337064	0.303	0.194	2.42572e-91	8.13612e-87
PSMD13	0.274418	0.447	0.309	2.5448e-91	8.53552e-87
VTCN1	0.274655	0.339	0.221	4.03818e-91	1.35445e-86
TCEAL9	0.335998	0.451	0.319	4.06627e-91	1.36387e-86
CITED4	0.578858	0.334	0.232	4.64384e-91	1.55759e-86
UBXN4	0.254569	0.799	0.662	7.49896e-91	2.51523e-86
DHRS4	0.530729	0.315	0.212	1.02362e-90	3.43333e-86
LEO1	0.391474	0.255	0.157	1.23787e-90	4.15195e-86
HLA-DRA	0.392483	0.411	0.301	1.57903e-90	5.29623e-86
VAPB	0.35512	0.344	0.229	1.61069e-90	5.40241e-86
MLLT10	0.336605	0.294	0.188	1.65862e-90	5.56316e-86
ETFA	0.28992	0.5	0.355	3.03619e-90	1.01837e-85
STAU1	0.264557	0.64	0.481	5.7492e-90	1.92834e-85
RNF130	0.294847	0.392	0.265	6.24615e-90	2.09502e-85
TRIM24	0.336493	0.261	0.161	7.10731e-90	2.38386e-85
ARPC1A	0.297072	0.796	0.645	8.16539e-90	2.73875e-85
GRPEL1	0.286855	0.419	0.287	8.43919e-90	2.83059e-85
RABL6	0.321137	0.386	0.262	1.04058e-89	3.49021e-85
KLHL42	0.528085	0.268	0.171	1.04145e-89	3.49313e-85
AP1B1	0.315036	0.253	0.155	1.39486e-89	4.67849e-85
ENOSF1	0.344373	0.338	0.224	1.72595e-89	5.789e-85
CADM1	0.62712	0.252	0.159	2.33487e-89	7.8314e-85
GTPBP6	0.523327	0.32	0.216	2.52178e-89	8.45831e-85
CALM1	0.251267	0.877	0.779	2.76529e-89	9.27505e-85
ZFR	0.30966	0.414	0.285	5.11151e-89	1.71445e-84
MICU2	0.287708	0.314	0.203	5.87518e-89	1.9706e-84
CDK10	0.358774	0.256	0.159	6.21508e-89	2.0846e-84
ACTR2	0.266602	0.66	0.494	8.49858e-89	2.85051e-84
HBS1L	0.322766	0.296	0.19	2.33608e-88	7.83545e-84
FOPNL	0.398694	0.339	0.228	2.91438e-88	9.77512e-84
KPNA3	0.36796	0.256	0.159	2.93929e-88	9.85868e-84
SNX6	0.259828	0.536	0.385	3.68418e-88	1.23571e-83
DYNC1LI2	0.293041	0.513	0.368	5.06424e-88	1.6986e-83
GCHFR	0.32845	0.385	0.265	6.3943e-88	2.14471e-83
PTEN	0.502139	0.369	0.258	7.57307e-88	2.54008e-83
ALG5	0.301618	0.435	0.302	7.94963e-88	2.66639e-83
RBM22	0.306544	0.297	0.19	8.56439e-88	2.87258e-83
COPS6	0.297132	0.69	0.534	1.4368e-87	4.81918e-83
IFI27L1	0.401648	0.263	0.165	1.4708e-87	4.93322e-83
PKP4	0.333858	0.33	0.218	1.55909e-87	5.22936e-83
DDX23	0.337758	0.282	0.179	2.43789e-87	8.17691e-83
DCAF7	0.288507	0.491	0.35	2.60221e-87	8.72806e-83
DCAF12	0.35129	0.287	0.184	3.98186e-87	1.33556e-82
SDHAF1	0.341998	0.296	0.19	6.12605e-87	2.05474e-82
FAM3A	0.389331	0.321	0.213	6.6114e-87	2.21753e-82
PRKAG2-AS1	0.605836	0.262	0.17	9.75164e-87	3.2708e-82
HLA-B	0.425517	0.84	0.792	1.08843e-86	3.65071e-82
THOC2	0.275176	0.558	0.409	1.6808e-86	5.63756e-82
PPIC	0.29056	0.489	0.352	2.79581e-86	9.37741e-82
NONO	0.287314	0.738	0.586	4.8075e-86	1.61249e-81
EPHX2	0.414019	0.276	0.177	1.17796e-85	3.951e-81
GOLT1B	0.340914	0.308	0.202	1.20903e-85	4.0552e-81
EXOSC1	0.29815	0.363	0.244	1.98339e-85	6.65248e-81
SPCS3	0.390608	0.437	0.314	2.25547e-85	7.56507e-81
KLF10	0.356051	0.389	0.272	4.0746e-85	1.36666e-80
SMARCC1	0.309231	0.517	0.38	4.94917e-85	1.66e-80
TSPAN14	0.355606	0.328	0.219	5.00633e-85	1.67917e-80
MRPL44	0.319276	0.299	0.194	6.90211e-85	2.31504e-80
RTCB	0.303948	0.426	0.298	7.71814e-85	2.58874e-80
ZNF622	0.265257	0.323	0.211	8.41486e-85	2.82243e-80
GALNT1	0.36813	0.407	0.287	1.26211e-84	4.23324e-80
HDGFL3	0.614624	0.259	0.169	1.50736e-84	5.05582e-80
DHRSX	0.457019	0.322	0.217	2.57162e-84	8.62546e-80
ZC3H15	0.307145	0.683	0.557	2.77055e-84	9.29269e-80
METTL23	0.266534	0.446	0.313	2.88823e-84	9.68741e-80
MOB1A	0.255277	0.496	0.354	3.09676e-84	1.03868e-79
ECHS1	0.300668	0.701	0.557	3.66537e-84	1.2294e-79
SUCLG2	0.259705	0.448	0.313	9.15484e-84	3.07062e-79
CD74	0.358678	0.537	0.431	9.96653e-84	3.34287e-79
SIRT2	0.36386	0.303	0.198	1.12759e-83	3.78204e-79
HSPA8	0.27112	0.881	0.815	1.25549e-83	4.21103e-79
TAF15	0.296168	0.418	0.29	1.49138e-83	5.00223e-79
GYG1	0.294826	0.329	0.218	2.19107e-83	7.34908e-79
TTC9C	0.268175	0.258	0.161	3.11368e-83	1.04436e-78
TOPORS	0.322026	0.286	0.185	4.54811e-83	1.52548e-78
MFSD14C	0.378899	0.253	0.159	1.02587e-82	3.44085e-78
LRPPRC	0.254195	0.398	0.274	1.31036e-82	4.39509e-78
RPAP2	0.335317	0.268	0.171	2.12422e-82	7.12484e-78
ADAM15	0.284907	0.471	0.336	2.34584e-82	7.8682e-78
GUCD1	0.323193	0.329	0.22	2.40936e-82	8.08125e-78
B2M	0.369571	0.985	0.946	3.99044e-82	1.33843e-77
ASAP1	0.400843	0.291	0.192	7.27121e-82	2.43884e-77
THUMPD3-AS1	0.321328	0.602	0.477	8.28541e-82	2.77901e-77
RPL35A	0.376197	1	0.999	1.53801e-81	5.15864e-77
TAX1BP3	0.284343	0.354	0.24	4.99106e-81	1.67405e-76
HYAL2	0.303566	0.292	0.19	5.26152e-81	1.76477e-76
NKAP	0.283797	0.455	0.323	5.34251e-81	1.79193e-76
NT5DC2	0.313052	0.313	0.208	5.45007e-81	1.82801e-76
TRIM27	0.314734	0.355	0.241	5.86109e-81	1.96587e-76
DFFA	0.312945	0.303	0.2	6.6372e-81	2.22618e-76
GSPT1	0.26143	0.68	0.523	1.46911e-80	4.92753e-76
HK1	0.308649	0.336	0.226	4.66916e-80	1.56608e-75
TCF7L2	0.358626	0.284	0.186	9.46809e-80	3.17569e-75
IRS2	0.340226	0.315	0.211	1.01385e-79	3.40055e-75
EIF3B	0.336067	0.449	0.327	1.39881e-79	4.69175e-75
BCCIP	0.261066	0.408	0.284	1.59945e-79	5.36471e-75
UBN1	0.302122	0.378	0.262	4.93153e-79	1.65409e-74
PQBP1	0.318841	0.532	0.398	6.63601e-79	2.22578e-74
TSTA3	0.27861	0.616	0.486	1.00996e-78	3.3875e-74
SLC31A1	0.319027	0.263	0.168	1.21659e-78	4.08058e-74
KPNA4	0.276116	0.38	0.262	2.12582e-78	7.13022e-74
MAPK6	0.385536	0.324	0.221	2.18199e-78	7.31862e-74
ECI1	0.296783	0.547	0.409	2.36587e-78	7.93536e-74
ECSIT	0.257092	0.34	0.229	2.74085e-78	9.19308e-74
RAF1	0.275365	0.32	0.213	3.22606e-78	1.08205e-73
SLC2A4RG	0.319544	0.412	0.294	3.53026e-78	1.18408e-73
MIER1	0.266805	0.363	0.247	7.74572e-78	2.59799e-73
PEA15	0.311961	0.389	0.272	8.44592e-78	2.83285e-73
COA4	0.2976	0.68	0.534	8.70748e-78	2.92058e-73
URM1	0.258089	0.347	0.235	1.00646e-77	3.37576e-73
COMT	0.320594	0.659	0.555	1.77319e-77	5.94746e-73
MGAT1	0.31976	0.285	0.187	2.0961e-77	7.03052e-73
C1orf35	0.265968	0.579	0.437	2.83195e-77	9.49865e-73
TBPL1	0.294145	0.271	0.175	3.3157e-77	1.11212e-72
MAPKAPK5	0.297537	0.262	0.168	4.94889e-77	1.65991e-72
NECAP2	0.388434	0.288	0.192	6.03709e-77	2.0249e-72
FMR1	0.377315	0.257	0.166	7.89773e-77	2.64898e-72
ANAPC10	0.34596	0.257	0.165	1.10141e-76	3.69424e-72
MAP3K7	0.342695	0.27	0.175	1.22402e-76	4.10548e-72
IMMP1L	0.251042	0.438	0.31	1.29015e-76	4.32728e-72
ZCCHC7	0.262872	0.324	0.217	1.5358e-76	5.15121e-72
TRAPPC4	0.27292	0.442	0.318	1.64503e-76	5.51761e-72
TSPAN3	0.278265	0.41	0.291	1.71991e-76	5.76874e-72
SMAD2	0.261808	0.415	0.292	3.389e-76	1.13671e-71
CTSH	0.391174	0.419	0.304	4.80638e-76	1.61211e-71
SZRD1	0.325042	0.364	0.253	6.39931e-76	2.14639e-71
KIF21A	0.336129	0.252	0.161	6.67105e-76	2.23754e-71
TYW3	0.288147	0.311	0.208	1.43664e-75	4.81863e-71
LARS	0.265021	0.413	0.292	2.1902e-75	7.34616e-71
ATP2C1	0.266013	0.326	0.22	3.41696e-75	1.14608e-70
UBXN2A	0.270871	0.256	0.164	3.52674e-75	1.18291e-70
2010-09-01	0.302696	0.251	0.16	3.71091e-75	1.24467e-70
POLR3H	0.292702	0.337	0.23	3.8473e-75	1.29042e-70
NDUFB9	0.276674	0.934	0.868	5.21885e-75	1.75045e-70
PTRH2	0.30152	0.27	0.175	7.32184e-75	2.45582e-70
BAG6	0.279953	0.358	0.248	9.07599e-75	3.04418e-70
TMEM126B	0.28426	0.39	0.275	9.76218e-75	3.27433e-70
NSUN6	0.254528	0.266	0.173	4.60822e-74	1.54564e-69
SRPRA	0.264474	0.294	0.195	1.20875e-73	4.05427e-69
SUN2	0.611658	0.256	0.173	1.24962e-73	4.19135e-69
PIM3	0.284198	0.559	0.424	1.83884e-73	6.16765e-69
PIP4P1	0.359599	0.261	0.171	1.95363e-73	6.55268e-69
NR1H2	0.273482	0.345	0.237	5.4694e-73	1.83449e-68
HLA-E	0.314624	0.613	0.484	7.97302e-73	2.67423e-68
LRRC47	0.345003	0.253	0.164	8.03713e-73	2.69573e-68
BUD31	0.303947	0.748	0.598	1.24674e-72	4.1817e-68
CNP	0.304182	0.287	0.191	1.28589e-72	4.31299e-68
WDR1	0.2657	0.527	0.388	1.99921e-72	6.70555e-68
ZC3H12A	0.375598	0.35	0.247	2.28161e-72	7.65276e-68
FZD6	0.343702	0.252	0.164	3.4524e-72	1.15797e-67
RPL18A	0.26899	1	0.999	1.99436e-71	6.68929e-67
ASCC3	0.267287	0.264	0.172	2.14577e-71	7.19712e-67
APTX	0.306722	0.27	0.178	2.60384e-71	8.73354e-67
C15orf61	0.300979	0.43	0.311	7.57274e-71	2.53997e-66
ANKLE2	0.337826	0.268	0.178	4.71711e-70	1.58217e-65
BUD23	0.2709	0.584	0.444	5.33681e-70	1.79002e-65
DYNC1LI1	0.283763	0.301	0.204	6.56411e-70	2.20167e-65
DYRK4	0.278813	0.262	0.172	6.92401e-70	2.32238e-65
DTWD1	0.35526	0.286	0.193	1.26619e-69	4.24691e-65
CRELD2	0.272012	0.453	0.332	1.55237e-69	5.20679e-65
BRD9	0.304083	0.321	0.223	1.61319e-69	5.41079e-65
SEC23B	0.285169	0.316	0.216	3.59699e-69	1.20647e-64
MIR4435-2HG	0.274449	0.25	0.162	3.91678e-69	1.31373e-64
PPP4R3B	0.258837	0.36	0.252	6.13832e-69	2.05886e-64
MBNL1	0.268647	0.344	0.238	8.22757e-69	2.75961e-64
AAK1	0.3645	0.345	0.244	2.91004e-68	9.76058e-64
ARL6IP1	0.530308	0.8	0.705	3.37001e-68	1.13033e-63
VPS36	0.266182	0.364	0.256	5.58385e-68	1.87288e-63
FADD	0.252647	0.272	0.18	1.09318e-67	3.66664e-63
MAEA	0.260778	0.274	0.182	1.29464e-67	4.34235e-63
CASP2	0.451922	0.256	0.172	1.5768e-67	5.28875e-63
DUS1L	0.392135	0.319	0.224	1.94453e-67	6.52215e-63
SH3GL1	0.392453	0.254	0.17	9.22002e-67	3.09249e-62
STT3A	0.280559	0.279	0.187	1.20452e-66	4.04008e-62
MICU1	0.302361	0.273	0.183	1.33367e-66	4.47326e-62
ARFGAP3	0.278865	0.294	0.199	4.08716e-66	1.37087e-61
LYPD3	0.270414	0.435	0.322	6.12485e-66	2.05434e-61
THOC6	0.291949	0.325	0.227	6.41555e-66	2.15184e-61
SIAH1	0.309133	0.326	0.229	1.80416e-65	6.05134e-61
RAD9A	0.36871	0.265	0.179	2.34759e-65	7.87405e-61
KLF3	0.271511	0.323	0.225	3.64496e-65	1.22256e-60
GUSB	0.253554	0.377	0.269	4.4406e-65	1.48942e-60
CDK19	0.346487	0.271	0.184	6.9103e-65	2.31778e-60
DNAJB6	0.318442	0.814	0.688	7.67273e-65	2.57351e-60
RABGAP1L	0.321371	0.253	0.168	1.30408e-64	4.37402e-60
SGTA	0.308482	0.258	0.172	1.54564e-64	5.18424e-60
SNAPC3	0.28804	0.282	0.191	4.5262e-64	1.51813e-59
G6PD	0.404889	0.278	0.192	6.23746e-64	2.09211e-59
LINC00667	0.415729	0.342	0.249	3.72965e-63	1.25096e-58
LPCAT3	0.276619	0.28	0.19	4.07418e-63	1.36652e-58
CLDN4	0.338789	0.885	0.791	1.02307e-62	3.43147e-58
GNPDA1	0.277235	0.269	0.182	1.88788e-62	6.33214e-58
USP48	0.333248	0.282	0.194	3.63149e-62	1.21804e-57
RIDA	0.258784	0.288	0.198	1.02579e-60	3.44061e-56
TUSC1	0.300219	0.335	0.239	1.44893e-60	4.85984e-56
POR	0.295244	0.3	0.21	1.84719e-60	6.19565e-56
ARMC10	0.253909	0.468	0.353	8.90654e-59	2.98734e-54
HGS	0.307804	0.326	0.233	9.79512e-59	3.28538e-54
PIGBOS1	0.351426	0.27	0.188	4.57607e-58	1.53486e-53
ANKRD10	0.284398	0.417	0.311	1.20085e-57	4.02778e-53
IMPAD1	0.307689	0.404	0.303	1.90599e-57	6.39288e-53
IFT52	0.310631	0.26	0.18	2.37647e-56	7.9709e-52
CTBS	0.325886	0.259	0.181	9.71783e-55	3.25946e-50
SUCLA2	0.257545	0.267	0.185	3.8795e-54	1.30122e-49
NINJ1	0.275968	0.715	0.58	5.78627e-52	1.94077e-47
MAP2K2	0.268231	0.335	0.246	1.07274e-51	3.59808e-47
SNAPC5	0.298399	0.288	0.207	4.17918e-51	1.40174e-46
HEXA	0.401972	0.319	0.24	1.97613e-49	6.62812e-45
BCAP29	0.262123	0.39	0.294	2.26398e-49	7.59361e-45
FGFR1OP2	0.280773	0.293	0.213	5.53355e-47	1.85601e-42
PIGP	0.2503	0.514	0.418	3.91213e-45	1.31217e-40
CYBC1	0.250315	0.325	0.241	1.66046e-44	5.56933e-40
PHLDA3	0.404931	0.305	0.234	3.30273e-43	1.10777e-38
MTURN	0.289756	0.266	0.195	6.83652e-41	2.29304e-36
HIST1H1C	0.501901	0.472	0.38	2.75442e-36	9.23861e-32
TYMP	0.265761	0.606	0.52	1.31204e-31	4.4007e-27
IGKC	0.292495	0.309	0.245	2.59997e-27	8.72056e-23
RPL24	0.272266	0.997	0.996	2.63903e-18	8.85156e-14
